# Endophytic bacterial communities of alpine Rosaceae plants are affected by the plant tissue, collection site and host plant and culturable psychrotolerant isolates contribute to plant freezing stress tolerance

**DOI:** 10.1101/2023.11.18.567389

**Authors:** Malek Marian, Livio Antonielli, Ilaria Pertot, Michele Perazzolli

## Abstract

- Wild plants growing in alpine regions are associated with endophytic microbial communities that may support plant growth and survival under cold conditions.
- The structure and function of endophytic bacterial communities were characterised in flowers, leaves and roots of three alpine Rosaceous plants in Alpine areas using a combined amplicon sequencing and culture-dependent approach to identify factors shaping these communities.
- Amplicon-sequencing analysis revealed that plant tissue, collection site and host plant are the main factors affecting the richness, diversity and taxonomic structure of endophytic bacterial communities in alpine Rosaceae plants. Core endophytic bacterial taxa were identified as 31 amplicon sequence variants highly prevalent across all plant tissues.
- Psychrotolerant bacterial endophytes belonging to the core taxa of *Duganella, Erwinia, Pseudomonas* and *Rhizobium* genera mitigated freezing stress in strawberry plants, demonstrating the beneficial role of endophytic bacterial communities and their potential use for cold stress mitigation in agriculture.

## Supplementary tables 1-17 for "Endophytic bacterial communities of alpine Rosaceae plants are affected by the plant tissue, collection site and host plant and culturable psychrotolerant isolates contribute to plant freezing stress tolerance" (part 1 of 3)

### Sheet: Table S1
Table S1. Summary of collection site and sample description of alpine Rocaseae plants.
Sample code	Rocaseae plant	Tissue	Site	Site code	Exposition	Coordinates	Altitude (meters above sea level)	Temperature (°C)	Collection date
Alc-F-A-N-1	Alchemilla sp.	Flowers	Val di Non	A	North	46.43236880107553, 10.887484371878964	1950	14	2021-06-20
Alc-F-A-N-2	Alchemilla sp.	Flowers	Val di Non		North	46.43236880107553, 10.887484371878964	1950	14	2021-06-20
Alc-F-A-N-3	Alchemilla sp.	Flowers	Val di Non		North	46.43236880107553, 10.887484371878964	1950	14	2021-06-20
Alc-F-A-S-1	Alchemilla sp.	Flowers	Val di Non		South	46.43236880107553, 10.887484371878964	1950	14	2021-06-20
Alc-F-A-S-2	Alchemilla sp.	Flowers	Val di Non		South	46.43236880107553, 10.887484371878964	1950	14	2021-06-20
Alc-F-A-S-3	Alchemilla sp.	Flowers	Val di Non		South	46.43236880107553, 10.887484371878964	1950	14	2021-06-20
Geu-F-A-N-1	Geum montanum	Flowers	Val di Non		North	46.43140936845373, 10.874719416962568	2100	12	2021-06-20
Geu-F-A-N-2	Geum montanum	Flowers	Val di Non		North	46.43140936845373, 10.874719416962568	2100	12	2021-06-20
Geu-F-A-N-3	Geum montanum	Flowers	Val di Non		North	46.43140936845373, 10.874719416962568	2100	12	2021-06-20
Geu-F-A-S-1	Geum montanum	Flowers	Val di Non		South	46.43140936845373, 10.874719416962568	2100	12	2021-06-20
Geu-F-A-S-2	Geum montanum	Flowers	Val di Non		South	46.43140936845373, 10.874719416962568	2100	12	2021-06-20
Geu-F-A-S-3	Geum montanum	Flowers	Val di Non		South	46.43140936845373, 10.874719416962568	2100	12	2021-06-20
Alc-F-B-N-1	Alchemilla sp.	Flowers	Val di Sole	B	North	46.281873339437034, 10.809519461015759	1800	14	2021-06-27
Alc-F-B-N-2	Alchemilla sp.	Flowers	Val di Sole		North	46.281873339437034, 10.809519461015759	1800	14	2021-06-27
Alc-F-B-N-3	Alchemilla sp.	Flowers	Val di Sole		North	46.281873339437034, 10.809519461015759	1800	14	2021-06-27
Alc-F-B-S-1	Alchemilla sp.	Flowers	Val di Sole		South	46.281873339437034, 10.809519461015759	1800	14	2021-06-27
Alc-F-B-S-2	Alchemilla sp.	Flowers	Val di Sole		South	46.281873339437034, 10.809519461015759	1800	14	2021-06-27
Alc-F-B-S-3	Alchemilla sp.	Flowers	Val di Sole		South	46.281873339437034, 10.809519461015759	1800	14	2021-06-27
Geu-F-B-N-1	Geum montanum	Flowers	Val di Sole		North	46.24360124596042, 10.653712543817255	2300	12	2021-06-26
Geu-F-B-N-2	Geum montanum	Flowers	Val di Sole		North	46.24360124596042, 10.653712543817255	2300	12	2021-06-26
Geu-F-B-N-3	Geum montanum	Flowers	Val di Sole		North	46.24360124596042, 10.653712543817255	2300	12	2021-06-26
Geu-F-B-S-1	Geum montanum	Flowers	Val di Sole		South	46.24360124596042, 10.653712543817255	2300	12	2021-06-26
Geu-F-B-S-2	Geum montanum	Flowers	Val di Sole		South	46.24360124596042, 10.653712543817255	2300	12	2021-06-26
Geu-F-B-S-3	Geum montanum	Flowers	Val di Sole		South	46.24360124596042, 10.653712543817255	2300	12	2021-06-26
Alc-F-C-N-1	Alchemilla sp.	Flowers	Val di Pejo	C	North	46.33063108126337, 10.66518914945317	2200	14	2021-07-03
Alc-F-C-N-2	Alchemilla sp.	Flowers	Val di Pejo		North	46.33063108126337, 10.66518914945317	2200	14	2021-07-03
Alc-F-C-N-3	Alchemilla sp.	Flowers	Val di Pejo		North	46.33063108126337, 10.66518914945317	2200	14	2021-07-03
Alc-F-C-S-1	Alchemilla sp.	Flowers	Val di Pejo		South	46.33063108126337, 10.66518914945317	2200	14	2021-07-03
Alc-F-C-S-2	Alchemilla sp.	Flowers	Val di Pejo		South	46.33063108126337, 10.66518914945317	2200	14	2021-07-03
Alc-F-C-S-3	Alchemilla sp.	Flowers	Val di Pejo		South	46.33063108126337, 10.66518914945317	2200	14	2021-07-03
Geu-F-C-N-1	Geum montanum	Flowers	Val di Pejo		North	46.332063857223105, 10.6649275161016	2200	14	2021-07-03
Geu-F-C-N-2	Geum montanum	Flowers	Val di Pejo		North	46.332063857223105, 10.6649275161016	2200	14	2021-07-03
Geu-F-C-N-3	Geum montanum	Flowers	Val di Pejo		North	46.332063857223105, 10.6649275161016	2200	14	2021-07-03
Geu-F-C-S-1	Geum montanum	Flowers	Val di Pejo		South	46.332063857223105, 10.6649275161016	2200	14	2021-07-03
Geu-F-C-S-2	Geum montanum	Flowers	Val di Pejo		South	46.332063857223105, 10.6649275161016	2200	14	2021-07-03
Geu-F-C-S-3	Geum montanum	Flowers	Val di Pejo		South	46.332063857223105, 10.6649275161016	2200	14	2021-07-03
Alc-F-D-N-1	Alchemilla sp.	Flowers	Val Rendena	D	North	46.223249397684846, 10.87747766791696	2100	12	2021-07-04
Alc-F-D-N-2	Alchemilla sp.	Flowers	Val Rendena		North	46.223249397684846, 10.87747766791696	2100	12	2021-07-04
Alc-F-D-N-3	Alchemilla sp.	Flowers	Val Rendena		North	46.223249397684846, 10.87747766791696	2100	12	2021-07-04
Alc-F-D-S-1	Alchemilla sp.	Flowers	Val Rendena		South	46.223249397684846, 10.87747766791696	2100	12	2021-07-04
Alc-F-D-S-2	Alchemilla sp.	Flowers	Val Rendena		South	46.223249397684846, 10.87747766791696	2100	12	2021-07-04
Alc-F-D-S-3	Alchemilla sp.	Flowers	Val Rendena		South	46.223249397684846, 10.87747766791696	2100	12	2021-07-04
Geu-F-D-N-1	Geum montanum	Flowers	Val Rendena		North	46.223249397684846, 10.87747766791696	2100	12	2021-07-04
Geu-F-D-N-2	Geum montanum	Flowers	Val Rendena		North	46.223249397684846, 10.87747766791696	2100	12	2021-07-04
Geu-F-D-N-3	Geum montanum	Flowers	Val Rendena		North	46.223249397684846, 10.87747766791696	2100	12	2021-07-04
Geu-F-D-S-1	Geum montanum	Flowers	Val Rendena		South	46.223249397684846, 10.87747766791696	2100	12	2021-07-04
Geu-F-D-S-2	Geum montanum	Flowers	Val Rendena		South	46.223249397684846, 10.87747766791696	2100	12	2021-07-04
Geu-F-D-S-3	Geum montanum	Flowers	Val Rendena		South	46.223249397684846, 10.87747766791696	2100	12	2021-07-04
Dry-F-D-N-1	Dryas octopetala	Flowers	Val Rendena		North	46.223249397684846, 10.87747766791696	2100	12	2021-07-04
Dry-F-D-N-2	Dryas octopetala	Flowers	Val Rendena		North	46.223249397684846, 10.87747766791696	2100	12	2021-07-04
Dry-F-D-N-3	Dryas octopetala	Flowers	Val Rendena		North	46.223249397684846, 10.87747766791696	2100	12	2021-07-04
Dry-F-D-S-1	Dryas octopetala	Flowers	Val Rendena		South	46.223249397684846, 10.87747766791696	2100	12	2021-07-04
Dry-F-D-S-2	Dryas octopetala	Flowers	Val Rendena		South	46.223249397684846, 10.87747766791696	2100	12	2021-07-04
Dry-F-D-S-3	Dryas octopetala	Flowers	Val Rendena		South	46.223249397684846, 10.87747766791696	2100	12	2021-07-04
Dry-F-E-N-1	Dryas octopetala	Flowers	South Tyrol	E	North	46.355572840650794, 11.443758796261003	2288	8	2021-08-02
Dry-F-E-N-2	Dryas octopetala	Flowers	South Tyrol		North	46.355572840650794, 11.443758796261003	2288	8	2021-08-02
Dry-F-E-N-3	Dryas octopetala	Flowers	South Tyrol		North	46.355572840650794, 11.443758796261003	2288	8	2021-08-02
Dry-F-E-S-1	Dryas octopetala	Flowers	South Tyrol		South	46.355572840650794, 11.443758796261003	2288	8	2021-08-02
Dry-F-E-S-2	Dryas octopetala	Flowers	South Tyrol		South	46.355572840650794, 11.443758796261003	2288	8	2021-08-02
Dry-F-E-S-3	Dryas octopetala	Flowers	South Tyrol		South	46.355572840650794, 11.443758796261003	2288	8	2021-08-02
Alc-F-F-N-1	Alchemilla sp.	Flowers	Stelvio Park	F	North	46.473951654331785, 10.826623016285474	1050	16	2021-08-12
Alc-F-F-N-2	Alchemilla sp.	Flowers	Stelvio Park		North	46.473951654331785, 10.826623016285474	1050	16	2021-08-12
Alc-F-F-N-3	Alchemilla sp.	Flowers	Stelvio Park		North	46.473951654331785, 10.826623016285474	1050	16	2021-08-12
Alc-F-F-S-1	Alchemilla sp.	Flowers	Stelvio Park		South	46.473951654331785, 10.826623016285474	1050	16	2021-08-12
Alc-F-F-S-2	Alchemilla sp.	Flowers	Stelvio Park		South	46.473951654331785, 10.826623016285474	1050	16	2021-08-12
Alc-F-F-S-3	Alchemilla sp.	Flowers	Stelvio Park		South	46.473951654331785, 10.826623016285474	1050	16	2021-08-12
Geu-F-F-N-1	Geum montanum	Flowers	Stelvio Park		North	46.46332969253064, 10.81141962884433	1050	14	2021-08-12
Geu-F-F-N-2	Geum montanum	Flowers	Stelvio Park		North	46.46332969253064, 10.81141962884433	1050	14	2021-08-12
Geu-F-F-N-3	Geum montanum	Flowers	Stelvio Park		North	46.46332969253064, 10.81141962884433	1050	14	2021-08-12
Geu-F-F-S-1	Geum montanum	Flowers	Stelvio Park		South	46.46332969253064, 10.81141962884433	1050	14	2021-08-12
Geu-F-F-S-2	Geum montanum	Flowers	Stelvio Park		South	46.46332969253064, 10.81141962884433	1050	14	2021-08-12
Geu-F-F-S-3	Geum montanum	Flowers	Stelvio Park		South	46.46332969253064, 10.81141962884433	1050	14	2021-08-12
Alc-F-G-N-1	Alchemilla sp.	Flowers	Val di Fassa	G	North	46.48564476989307, 11.814082677976842	2300	10	2021-08-19
Alc-F-G-N-2	Alchemilla sp.	Flowers	Val di Fassa		North	46.48564476989307, 11.814082677976842	2300	10	2021-08-19
Alc-F-G-N-3	Alchemilla sp.	Flowers	Val di Fassa		North	46.48564476989307, 11.814082677976842	2300	10	2021-08-19
Alc-F-G-S-1	Alchemilla sp.	Flowers	Val di Fassa		South	46.48564476989307, 11.814082677976842	2300	10	2021-08-19
Alc-F-G-S-2	Alchemilla sp.	Flowers	Val di Fassa		South	46.48564476989307, 11.814082677976842	2300	10	2021-08-19
Alc-F-G-S-3	Alchemilla sp.	Flowers	Val di Fassa		South	46.48564476989307, 11.814082677976842	2300	10	2021-08-19
Geu-F-G-N-1	Geum montanum	Flowers	Val di Fassa		North	46.488981227296485, 11.81204928225736	2300	10	2021-08-19
Geu-F-G-N-2	Geum montanum	Flowers	Val di Fassa		North	46.488981227296485, 11.81204928225736	2300	10	2021-08-19
Geu-F-G-N-3	Geum montanum	Flowers	Val di Fassa		North	46.488981227296485, 11.81204928225736	2300	10	2021-08-19
Geu-F-G-S-1	Geum montanum	Flowers	Val di Fassa		South	46.488981227296485, 11.81204928225736	2300	10	2021-08-19
Geu-F-G-S-2	Geum montanum	Flowers	Val di Fassa		South	46.488981227296485, 11.81204928225736	2300	10	2021-08-19
Geu-F-G-S-3	Geum montanum	Flowers	Val di Fassa		South	46.488981227296485, 11.81204928225736	2300	10	2021-08-19
Dry-F-G-N-1	Dryas octopetala	Flowers	Val di Fassa		North	46.48574359995444, 11.814133713209195	2300	9	2021-08-19
Dry-F-G-N-2	Dryas octopetala	Flowers	Val di Fassa		North	46.48574359995444, 11.814133713209195	2300	9	2021-08-19
Dry-F-G-N-3	Dryas octopetala	Flowers	Val di Fassa		North	46.48574359995444, 11.814133713209195	2300	9	2021-08-19
Dry-F-G-S-1	Dryas octopetala	Flowers	Val di Fassa		South	46.48574359995444, 11.814133713209195	2300	9	2021-08-19
Dry-F-G-S-2	Dryas octopetala	Flowers	Val di Fassa		South	46.48574359995444, 11.814133713209195	2300	9	2021-08-19
Dry-F-G-S-3	Dryas octopetala	Flowers	Val di Fassa		South	46.48574359995444, 11.814133713209195	2300	9	2021-08-19
Alc-L-A-N-1	Alchemilla sp.	Leaves	Val di Non	A	North	46.43236880107553, 10.887484371878964	1950	14	2021-06-20
Alc-L-A-N-2	Alchemilla sp.	Leaves	Val di Non		North	46.43236880107553, 10.887484371878964	1950	14	2021-06-20
Alc-L-A-N-3	Alchemilla sp.	Leaves	Val di Non		North	46.43236880107553, 10.887484371878964	1950	14	2021-06-20
Alc-L-A-S-1	Alchemilla sp.	Leaves	Val di Non		South	46.43236880107553, 10.887484371878964	1950	14	2021-06-20
Alc-L-A-S-2	Alchemilla sp.	Leaves	Val di Non		South	46.43236880107553, 10.887484371878964	1950	14	2021-06-20
Alc-L-A-S-3	Alchemilla sp.	Leaves	Val di Non		South	46.43236880107553, 10.887484371878964	1950	14	2021-06-20
Geu-L-A-N-1	Geum montanum	Leaves	Val di Non		North	46.43140936845373, 10.874719416962568	2100	12	2021-06-20
Geu-L-A-N-2	Geum montanum	Leaves	Val di Non		North	46.43140936845373, 10.874719416962568	2100	12	2021-06-20
Geu-L-A-N-3	Geum montanum	Leaves	Val di Non		North	46.43140936845373, 10.874719416962568	2100	12	2021-06-20
Geu-L-A-S-1	Geum montanum	Leaves	Val di Non		South	46.43140936845373, 10.874719416962568	2100	12	2021-06-20
Geu-L-A-S-2	Geum montanum	Leaves	Val di Non		South	46.43140936845373, 10.874719416962568	2100	12	2021-06-20
Geu-L-A-S-3	Geum montanum	Leaves	Val di Non		South	46.43140936845373, 10.874719416962568	2100	12	2021-06-20
Alc-L-B-N-1	Alchemilla sp.	Leaves	Val di Sole	B	North	46.281873339437034, 10.809519461015759	1800	14	2021-06-27
Alc-L-B-N-2	Alchemilla sp.	Leaves	Val di Sole		North	46.281873339437034, 10.809519461015759	1800	14	2021-06-27
Alc-L-B-N-3	Alchemilla sp.	Leaves	Val di Sole		North	46.281873339437034, 10.809519461015759	1800	14	2021-06-27
Alc-L-B-S-1	Alchemilla sp.	Leaves	Val di Sole		South	46.281873339437034, 10.809519461015759	1800	14	2021-06-27
Alc-L-B-S-2	Alchemilla sp.	Leaves	Val di Sole		South	46.281873339437034, 10.809519461015759	1800	14	2021-06-27
Alc-L-B-S-3	Alchemilla sp.	Leaves	Val di Sole		South	46.281873339437034, 10.809519461015759	1800	14	2021-06-27
Geu-L-B-N-1	Geum montanum	Leaves	Val di Sole		North	46.24360124596042, 10.653712543817255	2300	12	2021-06-26
Geu-L-B-N-2	Geum montanum	Leaves	Val di Sole		North	46.24360124596042, 10.653712543817255	2300	12	2021-06-26
Geu-L-B-N-3	Geum montanum	Leaves	Val di Sole		North	46.24360124596042, 10.653712543817255	2300	12	2021-06-26
Geu-L-B-S-1	Geum montanum	Leaves	Val di Sole		South	46.24360124596042, 10.653712543817255	2300	12	2021-06-26
Geu-L-B-S-2	Geum montanum	Leaves	Val di Sole		South	46.24360124596042, 10.653712543817255	2300	12	2021-06-26
Geu-L-B-S-3	Geum montanum	Leaves	Val di Sole		South	46.24360124596042, 10.653712543817255	2300	12	2021-06-26
Alc-L-C-N-1	Alchemilla sp.	Leaves	Val di Pejo	C	North	46.33063108126337, 10.66518914945317	2200	14	2021-07-03
Alc-L-C-N-2	Alchemilla sp.	Leaves	Val di Pejo		North	46.33063108126337, 10.66518914945317	2200	14	2021-07-03
Alc-L-C-N-3	Alchemilla sp.	Leaves	Val di Pejo		North	46.33063108126337, 10.66518914945317	2200	14	2021-07-03
Alc-L-C-S-1	Alchemilla sp.	Leaves	Val di Pejo		South	46.33063108126337, 10.66518914945317	2200	14	2021-07-03
Alc-L-C-S-2	Alchemilla sp.	Leaves	Val di Pejo		South	46.33063108126337, 10.66518914945317	2200	14	2021-07-03
Alc-L-C-S-3	Alchemilla sp.	Leaves	Val di Pejo		South	46.33063108126337, 10.66518914945317	2200	14	2021-07-03
Geu-L-C-N-1	Geum montanum	Leaves	Val di Pejo		North	46.332063857223105, 10.6649275161016	2200	14	2021-07-03
Geu-L-C-N-2	Geum montanum	Leaves	Val di Pejo		North	46.332063857223105, 10.6649275161016	2200	14	2021-07-03
Geu-L-C-N-3	Geum montanum	Leaves	Val di Pejo		North	46.332063857223105, 10.6649275161016	2200	14	2021-07-03
Geu-L-C-S-1	Geum montanum	Leaves	Val di Pejo		South	46.332063857223105, 10.6649275161016	2200	14	2021-07-03
Geu-L-C-S-2	Geum montanum	Leaves	Val di Pejo		South	46.332063857223105, 10.6649275161016	2200	14	2021-07-03
Geu-L-C-S-3	Geum montanum	Leaves	Val di Pejo		South	46.332063857223105, 10.6649275161016	2200	14	2021-07-03
Alc-L-D-N-1	Alchemilla sp.	Leaves	Val Rendena	D	North	46.223249397684846, 10.87747766791696	2100	12	2021-07-04
Alc-L-D-N-2	Alchemilla sp.	Leaves	Val Rendena		North	46.223249397684846, 10.87747766791696	2100	12	2021-07-04
Alc-L-D-N-3	Alchemilla sp.	Leaves	Val Rendena		North	46.223249397684846, 10.87747766791696	2100	12	2021-07-04
Alc-L-D-S-1	Alchemilla sp.	Leaves	Val Rendena		South	46.223249397684846, 10.87747766791696	2100	12	2021-07-04
Alc-L-D-S-2	Alchemilla sp.	Leaves	Val Rendena		South	46.223249397684846, 10.87747766791696	2100	12	2021-07-04
Alc-L-D-S-3	Alchemilla sp.	Leaves	Val Rendena		South	46.223249397684846, 10.87747766791696	2100	12	2021-07-04
Geu-L-D-N-1	Geum montanum	Leaves	Val Rendena		North	46.223249397684846, 10.87747766791696	2100	12	2021-07-04
Geu-L-D-N-2	Geum montanum	Leaves	Val Rendena		North	46.223249397684846, 10.87747766791696	2100	12	2021-07-04
Geu-L-D-N-3	Geum montanum	Leaves	Val Rendena		North	46.223249397684846, 10.87747766791696	2100	12	2021-07-04
Geu-L-D-S-1	Geum montanum	Leaves	Val Rendena		South	46.223249397684846, 10.87747766791696	2100	12	2021-07-04
Geu-L-D-S-2	Geum montanum	Leaves	Val Rendena		South	46.223249397684846, 10.87747766791696	2100	12	2021-07-04
Geu-L-D-S-3	Geum montanum	Leaves	Val Rendena		South	46.223249397684846, 10.87747766791696	2100	12	2021-07-04
Dry-L-D-N-1	Dryas octopetala	Leaves	Val Rendena		North	46.223249397684846, 10.87747766791696	2100	12	2021-07-04
Dry-L-D-N-2	Dryas octopetala	Leaves	Val Rendena		North	46.223249397684846, 10.87747766791696	2100	12	2021-07-04
Dry-L-D-N-3	Dryas octopetala	Leaves	Val Rendena		North	46.223249397684846, 10.87747766791696	2100	12	2021-07-04
Dry-L-D-S-1	Dryas octopetala	Leaves	Val Rendena		South	46.223249397684846, 10.87747766791696	2100	12	2021-07-04
Dry-L-D-S-2	Dryas octopetala	Leaves	Val Rendena		South	46.223249397684846, 10.87747766791696	2100	12	2021-07-04
Dry-L-D-S-3	Dryas octopetala	Leaves	Val Rendena		South	46.223249397684846, 10.87747766791696	2100	12	2021-07-04
Dry-L-E-N-1	Dryas octopetala	Leaves	South Tyrol	E	North	46.355572840650794, 11.443758796261003	2288	8	2021-08-02
Dry-L-E-N-2	Dryas octopetala	Leaves	South Tyrol		North	46.355572840650794, 11.443758796261003	2288	8	2021-08-02
Dry-L-E-N-3	Dryas octopetala	Leaves	South Tyrol		North	46.355572840650794, 11.443758796261003	2288	8	2021-08-02
Dry-L-E-S-1	Dryas octopetala	Leaves	South Tyrol		South	46.355572840650794, 11.443758796261003	2288	8	2021-08-02
Dry-L-E-S-2	Dryas octopetala	Leaves	South Tyrol		South	46.355572840650794, 11.443758796261003	2288	8	2021-08-02
Dry-L-E-S-3	Dryas octopetala	Leaves	South Tyrol		South	46.355572840650794, 11.443758796261003	2288	8	2021-08-02
Alc-L-F-N-1	Alchemilla sp.	Leaves	Stelvio Park	F	North	46.473951654331785, 10.826623016285474	1050	16	2021-08-12
Alc-L-F-N-2	Alchemilla sp.	Leaves	Stelvio Park		North	46.473951654331785, 10.826623016285474	1050	16	2021-08-12
Alc-L-F-N-3	Alchemilla sp.	Leaves	Stelvio Park		North	46.473951654331785, 10.826623016285474	1050	16	2021-08-12
Alc-L-F-S-1	Alchemilla sp.	Leaves	Stelvio Park		South	46.473951654331785, 10.826623016285474	1050	16	2021-08-12
Alc-L-F-S-2	Alchemilla sp.	Leaves	Stelvio Park		South	46.473951654331785, 10.826623016285474	1050	16	2021-08-12
Alc-L-F-S-3	Alchemilla sp.	Leaves	Stelvio Park		South	46.473951654331785, 10.826623016285474	1050	16	2021-08-12
Geu-L-F-N-1	Geum montanum	Leaves	Stelvio Park		North	46.46332969253064, 10.81141962884433	1050	14	2021-08-12
Geu-L-F-N-2	Geum montanum	Leaves	Stelvio Park		North	46.46332969253064, 10.81141962884433	1050	14	2021-08-12
Geu-L-F-N-3	Geum montanum	Leaves	Stelvio Park		North	46.46332969253064, 10.81141962884433	1050	14	2021-08-12
Geu-L-F-S-1	Geum montanum	Leaves	Stelvio Park		South	46.46332969253064, 10.81141962884433	1050	14	2021-08-12
Geu-L-F-S-2	Geum montanum	Leaves	Stelvio Park		South	46.46332969253064, 10.81141962884433	1050	14	2021-08-12
Geu-L-F-S-3	Geum montanum	Leaves	Stelvio Park		South	46.46332969253064, 10.81141962884433	1050	14	2021-08-12
Alc-L-G-N-1	Alchemilla sp.	Leaves	Val di Fassa	G	North	46.48564476989307, 11.814082677976842	2300	10	2021-08-19
Alc-L-G-N-2	Alchemilla sp.	Leaves	Val di Fassa		North	46.48564476989307, 11.814082677976842	2300	10	2021-08-19
Alc-L-G-N-3	Alchemilla sp.	Leaves	Val di Fassa		North	46.48564476989307, 11.814082677976842	2300	10	2021-08-19
Alc-L-G-S-1	Alchemilla sp.	Leaves	Val di Fassa		South	46.48564476989307, 11.814082677976842	2300	10	2021-08-19
Alc-L-G-S-2	Alchemilla sp.	Leaves	Val di Fassa		South	46.48564476989307, 11.814082677976842	2300	10	2021-08-19
Alc-L-G-S-3	Alchemilla sp.	Leaves	Val di Fassa		South	46.48564476989307, 11.814082677976842	2300	10	2021-08-19
Geu-L-G-N-1	Geum montanum	Leaves	Val di Fassa		North	46.488981227296485, 11.81204928225736	2300	10	2021-08-19
Geu-L-G-N-2	Geum montanum	Leaves	Val di Fassa		North	46.488981227296485, 11.81204928225736	2300	10	2021-08-19
Geu-L-G-N-3	Geum montanum	Leaves	Val di Fassa		North	46.488981227296485, 11.81204928225736	2300	10	2021-08-19
Geu-L-G-S-1	Geum montanum	Leaves	Val di Fassa		South	46.488981227296485, 11.81204928225736	2300	10	2021-08-19
Geu-L-G-S-2	Geum montanum	Leaves	Val di Fassa		South	46.488981227296485, 11.81204928225736	2300	10	2021-08-19
Geu-L-G-S-3	Geum montanum	Leaves	Val di Fassa		South	46.488981227296485, 11.81204928225736	2300	10	2021-08-19
Dry-L-G-N-1	Dryas octopetala	Leaves	Val di Fassa		North	46.48574359995444, 11.814133713209195	2300	9	2021-08-19
Dry-L-G-N-2	Dryas octopetala	Leaves	Val di Fassa		North	46.48574359995444, 11.814133713209195	2300	9	2021-08-19
Dry-L-G-N-3	Dryas octopetala	Leaves	Val di Fassa		North	46.48574359995444, 11.814133713209195	2300	9	2021-08-19
Dry-L-G-S-1	Dryas octopetala	Leaves	Val di Fassa		South	46.48574359995444, 11.814133713209195	2300	9	2021-08-19
Dry-L-G-S-2	Dryas octopetala	Leaves	Val di Fassa		South	46.48574359995444, 11.814133713209195	2300	9	2021-08-19
Dry-L-G-S-3	Dryas octopetala	Leaves	Val di Fassa		South	46.48574359995444, 11.814133713209195	2300	9	2021-08-19
Alc-R-A-N-1	Alchemilla sp.	Roots	Val di Non	A	North	46.43236880107553, 10.887484371878964	1950	14	2021-06-20
Alc-R-A-N-2	Alchemilla sp.	Roots	Val di Non		North	46.43236880107553, 10.887484371878964	1950	14	2021-06-20
Alc-R-A-N-3	Alchemilla sp.	Roots	Val di Non		North	46.43236880107553, 10.887484371878964	1950	14	2021-06-20
Alc-R-A-S-1	Alchemilla sp.	Roots	Val di Non		South	46.43236880107553, 10.887484371878964	1950	14	2021-06-20
Alc-R-A-S-2	Alchemilla sp.	Roots	Val di Non		South	46.43236880107553, 10.887484371878964	1950	14	2021-06-20
Alc-R-A-S-3	Alchemilla sp.	Roots	Val di Non		South	46.43236880107553, 10.887484371878964	1950	14	2021-06-20
Geu-R-A-N-1	Geum montanum	Roots	Val di Non		North	46.43140936845373, 10.874719416962568	2100	12	2021-06-20
Geu-R-A-N-2	Geum montanum	Roots	Val di Non		North	46.43140936845373, 10.874719416962568	2100	12	2021-06-20
Geu-R-A-N-3	Geum montanum	Roots	Val di Non		North	46.43140936845373, 10.874719416962568	2100	12	2021-06-20
Geu-R-A-S-1	Geum montanum	Roots	Val di Non		South	46.43140936845373, 10.874719416962568	2100	12	2021-06-20
Geu-R-A-S-2	Geum montanum	Roots	Val di Non		South	46.43140936845373, 10.874719416962568	2100	12	2021-06-20
Geu-R-A-S-3	Geum montanum	Roots	Val di Non		South	46.43140936845373, 10.874719416962568	2100	12	2021-06-20
Alc-R-B-N-1	Alchemilla sp.	Roots	Val di Sole	B	North	46.281873339437034, 10.809519461015759	1800	14	2021-06-27
Alc-R-B-N-2	Alchemilla sp.	Roots	Val di Sole		North	46.281873339437034, 10.809519461015759	1800	14	2021-06-27
Alc-R-B-N-3	Alchemilla sp.	Roots	Val di Sole		North	46.281873339437034, 10.809519461015759	1800	14	2021-06-27
Alc-R-B-S-1	Alchemilla sp.	Roots	Val di Sole		South	46.281873339437034, 10.809519461015759	1800	14	2021-06-27
Alc-R-B-S-2	Alchemilla sp.	Roots	Val di Sole		South	46.281873339437034, 10.809519461015759	1800	14	2021-06-27
Alc-R-B-S-3	Alchemilla sp.	Roots	Val di Sole		South	46.281873339437034, 10.809519461015759	1800	14	2021-06-27
Geu-R-B-N-1	Geum montanum	Roots	Val di Sole		North	46.24360124596042, 10.653712543817255	2300	12	2021-06-26
Geu-R-B-N-2	Geum montanum	Roots	Val di Sole		North	46.24360124596042, 10.653712543817255	2300	12	2021-06-26
Geu-R-B-N-3	Geum montanum	Roots	Val di Sole		North	46.24360124596042, 10.653712543817255	2300	12	2021-06-26
Geu-R-B-S-1	Geum montanum	Roots	Val di Sole		South	46.24360124596042, 10.653712543817255	2300	12	2021-06-26
Geu-R-B-S-2	Geum montanum	Roots	Val di Sole		South	46.24360124596042, 10.653712543817255	2300	12	2021-06-26
Geu-R-B-S-3	Geum montanum	Roots	Val di Sole		South	46.24360124596042, 10.653712543817255	2300	12	2021-06-26
Alc-R-C-N-1	Alchemilla sp.	Roots	Val di Pejo	C	North	46.33063108126337, 10.66518914945317	2200	14	2021-07-03
Alc-R-C-N-2	Alchemilla sp.	Roots	Val di Pejo		North	46.33063108126337, 10.66518914945317	2200	14	2021-07-03
Alc-R-C-N-3	Alchemilla sp.	Roots	Val di Pejo		North	46.33063108126337, 10.66518914945317	2200	14	2021-07-03
Alc-R-C-S-1	Alchemilla sp.	Roots	Val di Pejo		South	46.33063108126337, 10.66518914945317	2200	14	2021-07-03
Alc-R-C-S-2	Alchemilla sp.	Roots	Val di Pejo		South	46.33063108126337, 10.66518914945317	2200	14	2021-07-03
Alc-R-C-S-3	Alchemilla sp.	Roots	Val di Pejo		South	46.33063108126337, 10.66518914945317	2200	14	2021-07-03
Geu-R-C-N-1	Geum montanum	Roots	Val di Pejo		North	46.332063857223105, 10.6649275161016	2200	14	2021-07-03
Geu-R-C-N-2	Geum montanum	Roots	Val di Pejo		North	46.332063857223105, 10.6649275161016	2200	14	2021-07-03
Geu-R-C-N-3	Geum montanum	Roots	Val di Pejo		North	46.332063857223105, 10.6649275161016	2200	14	2021-07-03
Geu-R-C-S-1	Geum montanum	Roots	Val di Pejo		South	46.332063857223105, 10.6649275161016	2200	14	2021-07-03
Geu-R-C-S-2	Geum montanum	Roots	Val di Pejo		South	46.332063857223105, 10.6649275161016	2200	14	2021-07-03
Geu-R-C-S-3	Geum montanum	Roots	Val di Pejo		South	46.332063857223105, 10.6649275161016	2200	14	2021-07-03
Alc-R-D-N-1	Alchemilla sp.	Roots	Val Rendena	D	North	46.223249397684846, 10.87747766791696	2100	12	2021-07-04
Alc-R-D-N-2	Alchemilla sp.	Roots	Val Rendena		North	46.223249397684846, 10.87747766791696	2100	12	2021-07-04
Alc-R-D-N-3	Alchemilla sp.	Roots	Val Rendena		North	46.223249397684846, 10.87747766791696	2100	12	2021-07-04
Alc-R-D-S-1	Alchemilla sp.	Roots	Val Rendena		South	46.223249397684846, 10.87747766791696	2100	12	2021-07-04
Alc-R-D-S-2	Alchemilla sp.	Roots	Val Rendena		South	46.223249397684846, 10.87747766791696	2100	12	2021-07-04
Alc-R-D-S-3	Alchemilla sp.	Roots	Val Rendena		South	46.223249397684846, 10.87747766791696	2100	12	2021-07-04
Geu-R-D-N-1	Geum montanum	Roots	Val Rendena		North	46.223249397684846, 10.87747766791696	2100	12	2021-07-04
Geu-R-D-N-2	Geum montanum	Roots	Val Rendena		North	46.223249397684846, 10.87747766791696	2100	12	2021-07-04
Geu-R-D-N-3	Geum montanum	Roots	Val Rendena		North	46.223249397684846, 10.87747766791696	2100	12	2021-07-04
Geu-R-D-S-1	Geum montanum	Roots	Val Rendena		South	46.223249397684846, 10.87747766791696	2100	12	2021-07-04
Geu-R-D-S-2	Geum montanum	Roots	Val Rendena		South	46.223249397684846, 10.87747766791696	2100	12	2021-07-04
Geu-R-D-S-3	Geum montanum	Roots	Val Rendena		South	46.223249397684846, 10.87747766791696	2100	12	2021-07-04
Dry-R-D-N-1	Dryas octopetala	Roots	Val Rendena		North	46.223249397684846, 10.87747766791696	2100	12	2021-07-04
Dry-R-D-N-2	Dryas octopetala	Roots	Val Rendena		North	46.223249397684846, 10.87747766791696	2100	12	2021-07-04
Dry-R-D-N-3	Dryas octopetala	Roots	Val Rendena		North	46.223249397684846, 10.87747766791696	2100	12	2021-07-04
Dry-R-D-S-1	Dryas octopetala	Roots	Val Rendena		South	46.223249397684846, 10.87747766791696	2100	12	2021-07-04
Dry-R-D-S-2	Dryas octopetala	Roots	Val Rendena		South	46.223249397684846, 10.87747766791696	2100	12	2021-07-04
Dry-R-D-S-3	Dryas octopetala	Roots	Val Rendena		South	46.223249397684846, 10.87747766791696	2100	12	2021-07-04
Dry-R-E-N-1	Dryas octopetala	Roots	South Tyrol	E	North	46.355572840650794, 11.443758796261003	2288	8	2021-08-02
Dry-R-E-N-2	Dryas octopetala	Roots	South Tyrol		North	46.355572840650794, 11.443758796261003	2288	8	2021-08-02
Dry-R-E-N-3	Dryas octopetala	Roots	South Tyrol		North	46.355572840650794, 11.443758796261003	2288	8	2021-08-02
Dry-R-E-S-1	Dryas octopetala	Roots	South Tyrol		South	46.355572840650794, 11.443758796261003	2288	8	2021-08-02
Dry-R-E-S-2	Dryas octopetala	Roots	South Tyrol		South	46.355572840650794, 11.443758796261003	2288	8	2021-08-02
Dry-R-E-S-3	Dryas octopetala	Roots	South Tyrol		South	46.355572840650794, 11.443758796261003	2288	8	2021-08-02
Alc-R-F-N-1	Alchemilla sp.	Roots	Stelvio Park	F	North	46.473951654331785, 10.826623016285474	1050	16	2021-08-12
Alc-R-F-N-2	Alchemilla sp.	Roots	Stelvio Park		North	46.473951654331785, 10.826623016285474	1050	16	2021-08-12
Alc-R-F-N-3	Alchemilla sp.	Roots	Stelvio Park		North	46.473951654331785, 10.826623016285474	1050	16	2021-08-12
Alc-R-F-S-1	Alchemilla sp.	Roots	Stelvio Park		South	46.473951654331785, 10.826623016285474	1050	16	2021-08-12
Alc-R-F-S-2	Alchemilla sp.	Roots	Stelvio Park		South	46.473951654331785, 10.826623016285474	1050	16	2021-08-12
Alc-R-F-S-3	Alchemilla sp.	Roots	Stelvio Park		South	46.473951654331785, 10.826623016285474	1050	16	2021-08-12
Geu-R-F-N-1	Geum montanum	Roots	Stelvio Park		North	46.46332969253064, 10.81141962884433	1050	14	2021-08-12
Geu-R-F-N-2	Geum montanum	Roots	Stelvio Park		North	46.46332969253064, 10.81141962884433	1050	14	2021-08-12
Geu-R-F-N-3	Geum montanum	Roots	Stelvio Park		North	46.46332969253064, 10.81141962884433	1050	14	2021-08-12
Geu-R-F-S-1	Geum montanum	Roots	Stelvio Park		South	46.46332969253064, 10.81141962884433	1050	14	2021-08-12
Geu-R-F-S-2	Geum montanum	Roots	Stelvio Park		South	46.46332969253064, 10.81141962884433	1050	14	2021-08-12
Geu-R-F-S-3	Geum montanum	Roots	Stelvio Park		South	46.46332969253064, 10.81141962884433	1050	14	2021-08-12
Alc-R-G-N-1	Alchemilla sp.	Roots	Val di Fassa	G	North	46.48564476989307, 11.814082677976842	2300	10	2021-08-19
Alc-R-G-N-2	Alchemilla sp.	Roots	Val di Fassa		North	46.48564476989307, 11.814082677976842	2300	10	2021-08-19
Alc-R-G-N-3	Alchemilla sp.	Roots	Val di Fassa		North	46.48564476989307, 11.814082677976842	2300	10	2021-08-19
Alc-R-G-S-1	Alchemilla sp.	Roots	Val di Fassa		South	46.48564476989307, 11.814082677976842	2300	10	2021-08-19
Alc-R-G-S-2	Alchemilla sp.	Roots	Val di Fassa		South	46.48564476989307, 11.814082677976842	2300	10	2021-08-19
Alc-R-G-S-3	Alchemilla sp.	Roots	Val di Fassa		South	46.48564476989307, 11.814082677976842	2300	10	2021-08-19
Geu-R-G-N-1	Geum montanum	Roots	Val di Fassa		North	46.488981227296485, 11.81204928225736	2300	10	2021-08-19
Geu-R-G-N-2	Geum montanum	Roots	Val di Fassa		North	46.488981227296485, 11.81204928225736	2300	10	2021-08-19
Geu-R-G-N-3	Geum montanum	Roots	Val di Fassa		North	46.488981227296485, 11.81204928225736	2300	10	2021-08-19
Geu-R-G-S-1	Geum montanum	Roots	Val di Fassa		South	46.488981227296485, 11.81204928225736	2300	10	2021-08-19
Geu-R-G-S-2	Geum montanum	Roots	Val di Fassa		South	46.488981227296485, 11.81204928225736	2300	10	2021-08-19
Geu-R-G-S-3	Geum montanum	Roots	Val di Fassa		South	46.488981227296485, 11.81204928225736	2300	10	2021-08-19
Dry-R-G-N-1	Dryas octopetala	Roots	Val di Fassa		North	46.48574359995444, 11.814133713209195	2300	9	2021-08-19
Dry-R-G-N-2	Dryas octopetala	Roots	Val di Fassa		North	46.48574359995444, 11.814133713209195	2300	9	2021-08-19
Dry-R-G-N-3	Dryas octopetala	Roots	Val di Fassa		North	46.48574359995444, 11.814133713209195	2300	9	2021-08-19
Dry-R-G-S-1	Dryas octopetala	Roots	Val di Fassa		South	46.48574359995444, 11.814133713209195	2300	9	2021-08-19
Dry-R-G-S-2	Dryas octopetala	Roots	Val di Fassa		South	46.48574359995444, 11.814133713209195	2300	9	2021-08-19
Dry-R-G-S-3	Dryas octopetala	Roots	Val di Fassa		South	46.48574359995444, 11.814133713209195	2300	9	2021-08-19

### Sheet: Table S2
Table S2. PCR programs and conditions used for 16S rRNA gene amplicon sequencing (A) and Sanger sequencing (B).
A
First PCR
Flowers
Component	Volume (µl)	Concentration		THERMAL PROFILE PCR
H2O Sterile	17.875			95°C	x	5'
DMSO	1	0.01 g/ml		95°C	x	30''
BSA	0.25			52°C	x	30''	X36
dNTPs	0.375	2.5 mM		72°C	x	1'
Reaction Buffer with 18 mM MgCl2	2.5			72°C	x	5'
Primer Fw	0.75	10 µM		8°C	x	∞
Primer Rev	0.75	10 µM
DNA	1
Enzyme Blend	0.5	5 U/µl
VOLUME	25
First PCR
Leaves and roots
Component	Volume (µl)	Concentration		THERMAL PROFILE PCR
H2O Sterile	15.375			95°C	x	5'
DMSO	1	0.01 g/ml		95°C	x	30''
BSA	0.25			52°C	x	30''	X40
dNTPs	0.375	2.5 mM		72°C	x	1'
Reaction Buffer without MgCl2	2.5			72°C	x	5'
MgCl2	2.5	25 mM		8°C	x	∞
Primer Fw	0.75	10 µM
Primer Rev	0.75	10 µM
DNA	1
Enzyme Blend	0.5	5 U/µl
VOLUME	25
Second PCR
All tissues
Componente	Volume (µl)	Concentration		THERMAL PROFILE PCR
H2O Sterile	17.75			95°C	x	5'
DMSO	1	0.01 g/ml		95°C	x	30''
BSA	0.25			52°C	x	30''	X36
dNTPs	0.25	2.5 mM		72°C	x	1'
Reaction Buffer with 18 mM MgCl2	2.5			72°C	x	5'
Primer Fw	0.5	10 µM		8°C	x	∞
Primer Rev	0.5	10 µM
DNA	2
Enzyme Blend	0.25	5 U/µl
VOLUME	25
B
Component	Volume (µl)	Concentration		THERMAL PROFILE PCR
H2O Sterile	19.6			95°C	x	5'
PCR Buffer	2.5			95°C	x	30''
dNTPs	0.2			55°C	x	30''	X30
Primer Fw	0.6	10 µM		72°C	x	1'
Primer Rev	0.6	10 µM		72°C	x	10'
DNA	1			8°C	x	∞
DreamTaq	0.5
VOLUME	25

### Sheet: Table S3
Table S3. Summary of the 16S rRNA gene amplicon sequencing analysis of endophytic bacterial communities associated with alpine Rosaceae plants. Raw reads (prior to any filtering steps), total reads (plant and bacterial/archaeal reads), bacterial/archaeal reads (post filtering-out chloroplast and mitochondria reads), observed amplicon sequence variants (richness) and Simpson’s index (alpha-diversity) are reported for each replicate (named 1, 2, and 3) of samples collected form Alchemilla sp. (Alc), Dryas octopetala (Dry), and Geum montanum (Geu) flower (F), leaf (L), and root (R) samples from seven different collection sites (named from A to G) from North (N) or South (S) exposition.
Sample code	Raw reads	Total reads	Bacterial/archaeal reads	Observed amplicon sequence variants	Simpson's index
Alc-F-A-N-1	70236	33086	32211	136.39	0.96
Alc-F-A-N-2	73168	34510	33410	111.63	0.91
Alc-F-A-N-3	84107	39683	38073	173.67	0.97
Alc-F-A-S-1	98308	55546	53102	133.01	0.91
Alc-F-A-S-2	95232	47431	45186	119.11	0.94
Alc-F-A-S-3	92160	64216	62586	85.65	0.39
Alc-F-B-N-1	129076	73642	70414	142.35	0.86
Alc-F-B-N-2	103972	55775	53683	180.32	0.95
Alc-F-B-N-3	128084	65463	63047	145.26	0.94
Alc-F-B-S-1	117540	57285	52422	188.92	0.93
Alc-F-B-S-2	102452	62260	60135	94.43	0.77
Alc-F-B-S-3	104112	55306	51851	116.78	0.88
Alc-F-C-N-1	112694	54867	53014	132.95	0.95
Alc-F-C-N-2	112937	61043	59123	143.74	0.89
Alc-F-C-N-3	108178	59356	56915	130.79	0.92
Alc-F-C-S-1	102963	54541	52666	160.97	0.85
Alc-F-C-S-2	105379	53174	50147	115.9	0.85
Alc-F-C-S-3	97833	44106	42796	102.83	0.92
Alc-F-D-N-1	100938	49009	46887	297.14	0.96
Alc-F-D-N-2	119602	58995	56089	376.63	0.97
Alc-F-D-N-3	92979	38544	36227	491.41	0.98
Alc-F-D-S-1	125111	59081	55952	422.01	0.98
Alc-F-D-S-2	110998	51978	49154	248.59	0.93
Alc-F-D-S-3	103260	47416	45457	239.82	0.96
Alc-F-F-N-1	102903	43436	41232	207	0.97
Alc-F-F-N-2	101260	46193	43493	184.36	0.93
Alc-F-F-N-3	122681	50790	48381	185.48	0.94
Alc-F-F-S-1	111066	43481	42898	113.52	0.71
Alc-F-F-S-2	123355	35360	34279	114.77	0.84
Alc-F-F-S-3	107074	38565	37573	130.33	0.87
Alc-F-G-N-1	95593	56741	56245	135.32	0.87
Alc-F-G-N-2	98807	51621	50331	102.62	0.88
Alc-F-G-N-3	114908	51257	49642	153.89	0.95
Alc-F-G-S-1	119657	53456	52542	217.99	0.93
Alc-F-G-S-2	121658	59949	58716	153.71	0.93
Alc-F-G-S-3	120218	56951	55102	159.69	0.9
Alc-L-A-N-1	100296	42016	40485	150.75	0.88
Alc-L-A-N-2	135975	67359	65092	149.55	0.92
Alc-L-A-N-3	99594	53545	49601	153.9	0.88
Alc-L-A-S-1	91374	42509	39377	142.32	0.88
Alc-L-A-S-2	127243	67038	63541	108.37	0.83
Alc-L-A-S-3	765557	411719	395858	175.68	0.81
Alc-L-B-N-1	103415	61280	53575	139.3	0.85
Alc-L-B-N-2	91633	52799	48769	139.6	0.88
Alc-L-B-N-3	86824	48821	45799	139.4	0.86
Alc-L-B-S-1	90146	46447	43730	120.7	0.92
Alc-L-B-S-2	88426	54028	47877	104.38	0.82
Alc-L-B-S-3	94251	57544	52993	94.49	0.83
Alc-L-C-N-1	114360	54255	49766	215.06	0.93
Alc-L-C-N-2	87039	45478	39120	172.75	0.93
Alc-L-C-N-3	99206	52625	48149	126.39	0.9
Alc-L-C-S-1	80739	46944	43692	115.72	0.81
Alc-L-C-S-2	104264	59926	56266	163.05	0.86
Alc-L-C-S-3	97731	54273	50176	135.94	0.86
Alc-L-D-N-1	95419	36185	34794	401.21	0.97
Alc-L-D-N-2	89655	35957	34856	364.88	0.98
Alc-L-D-N-3	84221	36459	34626	421.78	0.97
Alc-L-D-S-1	103224	45935	45077	252.21	0.95
Alc-L-D-S-2	115842	56950	54405	287.86	0.92
Alc-L-D-S-3	120267	50989	48266	380.43	0.97
Alc-L-F-N-1	97091	35418	33104	393.62	0.97
Alc-L-F-N-2	108577	50825	48790	364.16	0.97
Alc-L-F-N-3	103152	50436	48277	229.49	0.94
Alc-L-F-S-1	112869	47215	45911	231.54	0.95
Alc-L-F-S-2	70676	32869	31994	202.65	0.95
Alc-L-F-S-3	94753	41820	40130	354.14	0.97
Alc-L-G-N-1	122343	79195	78005	174.58	0.88
Alc-L-G-N-2	100830	54322	50944	246.38	0.96
Alc-L-G-N-3	126311	63688	60576	207.91	0.94
Alc-L-G-S-1	113706	56332	54559	223.77	0.97
Alc-L-G-S-2	109013	39056	36394	323.37	0.92
Alc-L-G-S-3	104116	43298	39068	200.33	0.97
Alc-R-A-N-1	69140	21833	21536	510.25	0.98
Alc-R-A-N-2	63523	16862	16661	423.65	0.96
Alc-R-A-N-3	79077	21308	21001	596.87	0.98
Alc-R-A-S-1	70737	25214	25157	384.12	0.87
Alc-R-A-S-2	78255	23696	23366	403.07	0.94
Alc-R-A-S-3	62798	25870	25455	294.85	0.86
Alc-R-B-N-1	78711	25022	24866	319.87	0.92
Alc-R-B-N-2	497020	116622	114645	684.73	0.97
Alc-R-B-N-3	75377	15699	15373	866.21	0.99
Alc-R-B-S-1	78438	27960	27782	523.85	0.99
Alc-R-B-S-2	93028	32442	31937	524.75	0.95
Alc-R-B-S-3	69482	37352	37352	371.66	0.96
Alc-R-C-N-1	75980	21034	20785	529.14	0.95
Alc-R-C-N-2	61851	14803	14741	277.13	0.96
Alc-R-C-N-3	101605	22929	22512	805.02	0.99
Alc-R-C-S-1	89494	33761	33371	665.86	0.97
Alc-R-C-S-2	90750	32287	31669	624.45	0.97
Alc-R-C-S-3	82081	22532	21801	659.79	0.99
Alc-R-D-N-1	78196	25124	24833	721.53	0.99
Alc-R-D-N-2	79173	26300	25162	602.98	0.99
Alc-R-D-N-3	85766	24792	24589	498.23	0.97
Alc-R-D-S-1	82115	31837	31307	613.41	0.96
Alc-R-D-S-2	72173	23593	22944	350.68	0.96
Alc-R-D-S-3	63604	24681	24386	537.66	0.97
Alc-R-F-N-1	67109	21401	20756	568.48	0.98
Alc-R-F-N-2	94409	33069	32493	365.54	0.96
Alc-R-F-N-3	94099	27336	26615	643	0.98
Alc-R-F-S-1	76614	30363	29677	551.68	0.99
Alc-R-F-S-2	714617	270014	264636	649.94	0.95
Alc-R-F-S-3	85876	44771	44383	322.02	0.69
Alc-R-G-N-1	786348	344621	344227	951.84	0.98
Alc-R-G-N-2	587775	232663	231464	642.98	0.69
Alc-R-G-N-3	83652	25326	24573	625.01	0.99
Alc-R-G-S-1	147075	41255	40419	566.18	0.96
Alc-R-G-S-2	63275	17422	17076	429.51	0.97
Alc-R-G-S-3	73107	21320	20966	490.26	0.98
Dry-F-D-N-1	125039	85346	84282	71.81	0.39
Dry-F-D-N-2	107386	67824	66191	141.49	0.89
Dry-F-D-N-3	110554	62705	61056	144.64	0.74
Dry-F-D-S-1	115996	83660	82210	105.34	0.78
Dry-F-D-S-2	89649	49077	45645	251.11	0.94
Dry-F-D-S-3	94566	47564	44767	249.18	0.88
Dry-F-E-N-1	125515	85890	84292	97.82	0.84
Dry-F-E-N-2	94513	67774	66590	55.08	0.88
Dry-F-E-N-3	108739	77334	75597	130.36	0.8
Dry-F-E-S-1	122191	61138	59629	86.07	0.94
Dry-F-E-S-2	115903	71909	69745	145.77	0.83
Dry-F-E-S-3	108447	72648	71474	95.21	0.93
Dry-F-G-N-1	109234	76269	75499	64.49	0.8
Dry-F-G-N-2	110750	66766	65513	92.69	0.94
Dry-F-G-N-3	101943	65871	64843	65.92	0.82
Dry-F-G-S-1	89266	56614	55825	56.84	0.87
Dry-F-G-S-2	96809	50806	50368	151.09	0.95
Dry-F-G-S-3	104303	68972	68070	75.74	0.9
Dry-L-D-N-1	110271	74386	73742	236.94	0.5
Dry-L-D-N-2	126545	59754	59153	402.68	0.82
Dry-L-D-N-3	108121	63753	63615	158.28	0.5
Dry-L-D-S-1	90770	37476	36843	308.08	0.97
Dry-L-D-S-2	83507	32965	32289	340.73	0.98
Dry-L-D-S-3	113237	40539	39835	308.11	0.94
Dry-L-E-N-1	80478	37326	36422	132.76	0.91
Dry-L-E-N-2	86826	50566	49126	142.87	0.93
Dry-L-E-N-3	91767	50893	48891	141.83	0.88
Dry-L-E-S-1	110393	56916	55372	164.25	0.93
Dry-L-E-S-2	117528	54257	53044	161.94	0.9
Dry-L-E-S-3	102381	49746	48901	165.72	0.85
Dry-L-G-N-1	99342	67405	65091	145.76	0.72
Dry-L-G-N-2	92338	50271	47862	136.17	0.95
Dry-L-G-N-3	109392	54590	51744	174.07	0.96
Dry-L-G-S-1	101153	50899	47442	138.81	0.95
Dry-L-G-S-2	112323	52942	50401	224.55	0.97
Dry-L-G-S-3	84447	40157	38159	194.65	0.97
Dry-R-D-N-1	71284	15567	15302	554.64	0.97
Dry-R-D-N-2	74947	18541	18375	491.4	0.93
Dry-R-D-N-3	83395	17252	16959	644.29	0.98
Dry-R-D-S-1	67312	16515	16329	364.43	0.97
Dry-R-D-S-2	69039	14200	13869	516	0.99
Dry-R-D-S-3	71758	15004	14709	680.92	0.99
Dry-R-E-N-1	84963	23544	23397	598.18	0.97
Dry-R-E-N-2	82234	22042	22003	877.99	0.99
Dry-R-E-N-3	76291	20848	20724	502.48	0.82
Dry-R-E-S-1	69804	14247	14160	548.2	0.99
Dry-R-E-S-2	66312	19781	19659	545.37	0.91
Dry-R-E-S-3	82137	16557	16447	675.52	0.99
Dry-R-G-N-1	510153	191721	190433	796.07	0.96
Dry-R-G-N-2	88195	21998	21526	523.11	0.97
Dry-R-G-N-3	73961	16674	16438	622.62	0.99
Dry-R-G-S-1	82673	25560	25381	439.11	0.96
Dry-R-G-S-2	76713	23248	22964	406.77	0.95
Dry-R-G-S-3	80148	21115	21002	537.9	0.98
Geu-F-A-N-1	122585	54654	51964	408.57	0.97
Geu-F-A-N-2	112719	52221	50040	513.46	0.97
Geu-F-A-N-3	113025	49850	47958	446.74	0.95
Geu-F-A-S-1	104738	56171	53833	120.26	0.85
Geu-F-A-S-2	108310	61986	59310	149.54	0.81
Geu-F-A-S-3	124272	68239	66217	146.3	0.83
Geu-F-B-N-1	96852	41085	40047	541.15	0.95
Geu-F-B-N-2	129009	64544	62131	230.91	0.89
Geu-F-B-N-3	55002	25510	24575	275.82	0.97
Geu-F-B-S-1	113850	49884	48372	608.02	0.97
Geu-F-B-S-2	115444	55950	53474	510.12	0.96
Geu-F-B-S-3	112739	58709	57092	295.45	0.9
Geu-F-C-N-1	87462	38771	37892	164.86	0.93
Geu-F-C-N-2	125091	58476	56509	260.64	0.91
Geu-F-C-N-3	118194	68376	66888	135.1	0.57
Geu-F-C-S-1	133461	70124	66466	253.66	0.67
Geu-F-C-S-2	116689	57089	54073	184.57	0.9
Geu-F-C-S-3	90360	45475	44397	83.05	0.59
Geu-F-D-N-1	121487	49364	48627	141.11	0.94
Geu-F-D-N-2	110042	40959	40430	217.22	0.97
Geu-F-D-N-3	123601	46312	45437	135.67	0.95
Geu-F-D-S-1	115198	46769	46114	142.01	0.93
Geu-F-D-S-2	112567	54628	53873	161.94	0.95
Geu-F-D-S-3	90925	35543	34961	189.75	0.95
Geu-F-F-N-1	120377	41370	40410	141.5	0.89
Geu-F-F-N-2	130093	49638	48237	143.11	0.89
Geu-F-F-N-3	107142	59394	58749	86.85	0.63
Geu-F-F-S-1	120794	54402	53870	145.22	0.62
Geu-F-F-S-2	105697	38557	38451	60.8	0.61
Geu-F-F-S-3	98992	54009	53898	55.64	0.35
Geu-F-G-N-1	108772	72041	71607	82.17	0.83
Geu-F-G-N-2	106152	69053	65727	102.26	0.76
Geu-F-G-N-3	105297	66573	66034	86.04	0.83
Geu-F-G-S-1	118392	71064	70941	206.39	0.92
Geu-F-G-S-2	91482	59892	59798	119.83	0.86
Geu-F-G-S-3	106685	70879	70612	156.47	0.74
Geu-L-A-N-1	102747	60976	52387	107.33	0.82
Geu-L-A-N-2	97056	56029	53818	130.56	0.87
Geu-L-A-N-3	89390	51918	51086	111.41	0.77
Geu-L-A-S-1	105403	63777	62534	76.05	0.81
Geu-L-A-S-2	105184	67615	64096	97.84	0.79
Geu-L-A-S-3	98816	62092	57410	91.9	0.78
Geu-L-B-N-1	82256	45317	29717	295.46	0.94
Geu-L-B-N-2	93119	57348	40512	104.61	0.86
Geu-L-B-N-3	108404	69653	59163	81.89	0.85
Geu-L-B-S-1	91671	57271	49204	151.14	0.86
Geu-L-B-S-2	87767	48046	38197	211.95	0.93
Geu-L-B-S-3	99744	60941	54289	107.29	0.89
Geu-L-C-N-1	102006	66599	63554	60.68	0.64
Geu-L-C-N-2	80131	44224	36746	138.09	0.9
Geu-L-C-N-3	96337	55141	47508	168.6	0.91
Geu-L-C-S-1	101029	71183	69209	76.41	0.72
Geu-L-C-S-2	97777	55849	50828	179.31	0.88
Geu-L-C-S-3	91496	59725	57223	116.64	0.85
Geu-L-D-N-1	118656	61046	58685	276.4	0.9
Geu-L-D-N-2	91097	46726	44734	237.72	0.9
Geu-L-D-N-3	90992	51262	48353	183.84	0.86
Geu-L-D-S-1	98881	55042	50196	117.68	0.85
Geu-L-D-S-2	109688	60947	53363	188.84	0.88
Geu-L-D-S-3	84223	45952	43158	127.24	0.89
Geu-L-F-N-1	88306	49323	46391	159.85	0.88
Geu-L-F-N-2	96901	60899	57323	118.26	0.81
Geu-L-F-N-3	86410	25427	22535	110.66	0.93
Geu-L-F-S-1	110460	57801	55154	193.35	0.89
Geu-L-F-S-2	102766	48409	45470	252.94	0.95
Geu-L-F-S-3	108452	56284	53239	152.87	0.9
Geu-L-G-N-1	113803	51922	50798	186.7	0.85
Geu-L-G-N-2	109698	48841	47907	174.56	0.94
Geu-L-G-N-3	91940	50911	49173	160.18	0.9
Geu-L-G-S-1	99569	46704	46035	341.25	0.92
Geu-L-G-S-2	132091	63909	62328	298.67	0.97
Geu-L-G-S-3	105338	67621	67133	118.78	0.37
Geu-R-A-N-1	84950	26859	26779	518	0.99
Geu-R-A-N-2	91359	26698	26481	655.49	0.98
Geu-R-A-N-3	74056	20494	20087	384.96	0.95
Geu-R-A-S-1	138510	75340	75224	622.56	0.98
Geu-R-A-S-2	94882	34714	34696	429.46	0.96
Geu-R-A-S-3	89648	31448	30852	359.93	0.97
Geu-R-B-N-1	85360	37192	37175	370.55	0.98
Geu-R-B-N-2	74175	31456	31392	372.81	0.98
Geu-R-B-N-3	80207	30199	30155	487.34	0.99
Geu-R-B-S-1	73250	28280	28262	480	0.99
Geu-R-B-S-2	88945	32620	32605	560.51	0.97
Geu-R-B-S-3	71578	23649	23292	400.12	0.91
Geu-R-C-N-1	56439	16228	16017	326.87	0.97
Geu-R-C-N-2	72240	21563	20989	450.36	0.99
Geu-R-C-N-3	94871	29036	28562	637.4	0.98
Geu-R-C-S-1	85719	25867	25584	544.18	0.99
Geu-R-C-S-2	80926	27003	26524	623.95	0.99
Geu-R-C-S-3	95899	30011	29515	622.46	0.98
Geu-R-D-N-1	58472	19338	19168	507.27	0.99
Geu-R-D-N-2	75757	19258	18907	492.84	0.99
Geu-R-D-N-3	89536	29761	29553	562.79	0.99
Geu-R-D-S-1	81789	35036	35022	552.63	0.98
Geu-R-D-S-2	83914	29186	28886	588.11	0.99
Geu-R-D-S-3	93922	35838	35319	745.14	0.99
Geu-R-F-N-1	64590	19740	19326	423.5	0.96
Geu-R-F-N-2	82693	30215	29886	460.35	0.98
Geu-R-F-N-3	72501	28199	28102	454.2	0.98
Geu-R-F-S-1	93402	32923	32363	595.09	0.99
Geu-R-F-S-2	76967	22771	22439	503.61	0.98
Geu-R-F-S-3	90926	31636	31364	490.35	0.99
Geu-R-G-N-1	62010	43047	42794	96.15	0.87
Geu-R-G-N-2	74128	25782	25183	485.04	0.98
Geu-R-G-N-3	72580	30815	30788	160.2	0.72
Geu-R-G-S-1	85128	26312	25901	527.19	0.99
Geu-R-G-S-2	64355	21542	21084	480.78	0.98
Geu-R-G-S-3	88205	31402	31012	483.11	0.95

### Sheet: Table S4
Table S4. Bacterial amplicon sequence variants (ASVs) of endophytic bacterial communities associated with alpine Rocaseae plants. Samples included three alpine Rosaceae plants: Alchemilla sp. (Alc), Dryas octopetala (Dry) and Geum montanum (Geu), and three tissues: flowers (F), leaves (L) and roots (R) that were collected from seven collection sites (from A to G) and two expositions: North (N) and South (S). Taxonomic annotation (columns B-H), filtered read counts (columns I-JR) and relative abundances (columns JS-UB) are reported for each replicate sample (from 1 to 3). The mean relative abundance and occupancy of each ASV are shown in columns (UC and UD, respectively). The most abundant ASVs with a mean relative abundance of > 0.1% are highlighted in bold. ASVs classified as core and non-core taxa are shown in column UE. ASVs with no reads or singletons, as well as very low-abundance ASVs with a maximum relative abundance below 0.1% per sample were filtered-out from the ASV table. Core ASVs are indicated in column UE.
								Fltered read counts																																																																																																																																																																																																																																																																														Relative abundances
Bacterial amplicon sequence variant ID	Kingdom	Phylum	Class	Order	Family	Genus	Species	Alc-F-A-N-1	Alc-F-A-N-2	Alc-F-A-N-3	Alc-F-A-S-1	Alc-F-A-S-2	Alc-F-A-S-3	Alc-F-B-N-1	Alc-F-B-N-2	Alc-F-B-N-3	Alc-F-B-S-1	Alc-F-B-S-2	Alc-F-B-S-3	Alc-F-C-N-1	Alc-F-C-N-2	Alc-F-C-N-3	Alc-F-C-S-1	Alc-F-C-S-2	Alc-F-C-S-3	Alc-F-D-N-1	Alc-F-D-N-2	Alc-F-D-N-3	Alc-F-D-S-1	Alc-F-D-S-2	Alc-F-D-S-3	Alc-F-F-N-1	Alc-F-F-N-2	Alc-F-F-N-3	Alc-F-F-S-1	Alc-F-F-S-2	Alc-F-F-S-3	Alc-F-G-N-1	Alc-F-G-N-2	Alc-F-G-N-3	Alc-F-G-S-1	Alc-F-G-S-2	Alc-F-G-S-3	Alc-L-A-N-1	Alc-L-A-N-2	Alc-L-A-N-3	Alc-L-A-S-1	Alc-L-A-S-2	Alc-L-A-S-3	Alc-L-B-N-1	Alc-L-B-N-2	Alc-L-B-N-3	Alc-L-B-S-1	Alc-L-B-S-2	Alc-L-B-S-3	Alc-L-C-N-1	Alc-L-C-N-2	Alc-L-C-N-3	Alc-L-C-S-1	Alc-L-C-S-2	Alc-L-C-S-3	Alc-L-D-N-1	Alc-L-D-N-2	Alc-L-D-N-3	Alc-L-D-S-1	Alc-L-D-S-2	Alc-L-D-S-3	Alc-L-F-N-1	Alc-L-F-N-2	Alc-L-F-N-3	Alc-L-F-S-1	Alc-L-F-S-2	Alc-L-F-S-3	Alc-L-G-N-1	Alc-L-G-N-2	Alc-L-G-N-3	Alc-L-G-S-1	Alc-L-G-S-2	Alc-L-G-S-3	Alc-R-A-N-1	Alc-R-A-N-2	Alc-R-A-N-3	Alc-R-A-S-1	Alc-R-A-S-2	Alc-R-A-S-3	Alc-R-B-N-1	Alc-R-B-N-2	Alc-R-B-N-3	Alc-R-B-S-1	Alc-R-B-S-2	Alc-R-B-S-3	Alc-R-C-N-1	Alc-R-C-N-2	Alc-R-C-N-3	Alc-R-C-S-1	Alc-R-C-S-2	Alc-R-C-S-3	Alc-R-D-N-1	Alc-R-D-N-2	Alc-R-D-N-3	Alc-R-D-S-1	Alc-R-D-S-2	Alc-R-D-S-3	Alc-R-F-N-1	Alc-R-F-N-2	Alc-R-F-N-3	Alc-R-F-S-1	Alc-R-F-S-2	Alc-R-F-S-3	Alc-R-G-N-1	Alc-R-G-N-2	Alc-R-G-N-3	Alc-R-G-S-1	Alc-R-G-S-2	Alc-R-G-S-3	Dry-F-D-N-1	Dry-F-D-N-2	Dry-F-D-N-3	Dry-F-D-S-1	Dry-F-D-S-2	Dry-F-D-S-3	Dry-F-E-N-1	Dry-F-E-N-2	Dry-F-E-N-3	Dry-F-E-S-1	Dry-F-E-S-2	Dry-F-E-S-3	Dry-F-G-N-1	Dry-F-G-N-2	Dry-F-G-N-3	Dry-F-G-S-1	Dry-F-G-S-2	Dry-F-G-S-3	Dry-L-D-N-1	Dry-L-D-N-2	Dry-L-D-N-3	Dry-L-D-S-1	Dry-L-D-S-2	Dry-L-D-S-3	Dry-L-E-N-1	Dry-L-E-N-2	Dry-L-E-N-3	Dry-L-E-S-1	Dry-L-E-S-2	Dry-L-E-S-3	Dry-L-G-N-1	Dry-L-G-N-2	Dry-L-G-N-3	Dry-L-G-S-1	Dry-L-G-S-2	Dry-L-G-S-3	Dry-R-D-N-1	Dry-R-D-N-2	Dry-R-D-N-3	Dry-R-D-S-1	Dry-R-D-S-2	Dry-R-D-S-3	Dry-R-E-N-1	Dry-R-E-N-2	Dry-R-E-N-3	Dry-R-E-S-1	Dry-R-E-S-2	Dry-R-E-S-3	Dry-R-G-N-1	Dry-R-G-N-2	Dry-R-G-N-3	Dry-R-G-S-1	Dry-R-G-S-2	Dry-R-G-S-3	Geu-F-A-N-1	Geu-F-A-N-2	Geu-F-A-N-3	Geu-F-A-S-1	Geu-F-A-S-2	Geu-F-A-S-3	Geu-F-B-N-1	Geu-F-B-N-2	Geu-F-B-N-3	Geu-F-B-S-1	Geu-F-B-S-2	Geu-F-B-S-3	Geu-F-C-N-1	Geu-F-C-N-2	Geu-F-C-N-3	Geu-F-C-S-1	Geu-F-C-S-2	Geu-F-C-S-3	Geu-F-D-N-1	Geu-F-D-N-2	Geu-F-D-N-3	Geu-F-D-S-1	Geu-F-D-S-2	Geu-F-D-S-3	Geu-F-F-N-1	Geu-F-F-N-2	Geu-F-F-N-3	Geu-F-F-S-1	Geu-F-F-S-2	Geu-F-F-S-3	Geu-F-G-N-1	Geu-F-G-N-2	Geu-F-G-N-3	Geu-F-G-S-1	Geu-F-G-S-2	Geu-F-G-S-3	Geu-L-A-N-1	Geu-L-A-N-2	Geu-L-A-N-3	Geu-L-A-S-1	Geu-L-A-S-2	Geu-L-A-S-3	Geu-L-B-N-1	Geu-L-B-N-2	Geu-L-B-N-3	Geu-L-B-S-1	Geu-L-B-S-2	Geu-L-B-S-3	Geu-L-C-N-1	Geu-L-C-N-2	Geu-L-C-N-3	Geu-L-C-S-1	Geu-L-C-S-2	Geu-L-C-S-3	Geu-L-D-N-1	Geu-L-D-N-2	Geu-L-D-N-3	Geu-L-D-S-1	Geu-L-D-S-2	Geu-L-D-S-3	Geu-L-F-N-1	Geu-L-F-N-2	Geu-L-F-N-3	Geu-L-F-S-1	Geu-L-F-S-2	Geu-L-F-S-3	Geu-L-G-N-1	Geu-L-G-N-2	Geu-L-G-N-3	Geu-L-G-S-1	Geu-L-G-S-2	Geu-L-G-S-3	Geu-R-A-N-1	Geu-R-A-N-2	Geu-R-A-N-3	Geu-R-A-S-1	Geu-R-A-S-2	Geu-R-A-S-3	Geu-R-B-N-1	Geu-R-B-N-2	Geu-R-B-N-3	Geu-R-B-S-1	Geu-R-B-S-2	Geu-R-B-S-3	Geu-R-C-N-1	Geu-R-C-N-2	Geu-R-C-N-3	Geu-R-C-S-1	Geu-R-C-S-2	Geu-R-C-S-3	Geu-R-D-N-1	Geu-R-D-N-2	Geu-R-D-N-3	Geu-R-D-S-1	Geu-R-D-S-2	Geu-R-D-S-3	Geu-R-F-N-1	Geu-R-F-N-2	Geu-R-F-N-3	Geu-R-F-S-1	Geu-R-F-S-2	Geu-R-F-S-3	Geu-R-G-N-1	Geu-R-G-N-2	Geu-R-G-N-3	Geu-R-G-S-1	Geu-R-G-S-2	Geu-R-G-S-3	Alc-F-A-N-1	Alc-F-A-N-2	Alc-F-A-N-3	Alc-F-A-S-1	Alc-F-A-S-2	Alc-F-A-S-3	Alc-F-B-N-1	Alc-F-B-N-2	Alc-F-B-N-3	Alc-F-B-S-1	Alc-F-B-S-2	Alc-F-B-S-3	Alc-F-C-N-1	Alc-F-C-N-2	Alc-F-C-N-3	Alc-F-C-S-1	Alc-F-C-S-2	Alc-F-C-S-3	Alc-F-D-N-1	Alc-F-D-N-2	Alc-F-D-N-3	Alc-F-D-S-1	Alc-F-D-S-2	Alc-F-D-S-3	Alc-F-F-N-1	Alc-F-F-N-2	Alc-F-F-N-3	Alc-F-F-S-1	Alc-F-F-S-2	Alc-F-F-S-3	Alc-F-G-N-1	Alc-F-G-N-2	Alc-F-G-N-3	Alc-F-G-S-1	Alc-F-G-S-2	Alc-F-G-S-3	Alc-L-A-N-1	Alc-L-A-N-2	Alc-L-A-N-3	Alc-L-A-S-1	Alc-L-A-S-2	Alc-L-A-S-3	Alc-L-B-N-1	Alc-L-B-N-2	Alc-L-B-N-3	Alc-L-B-S-1	Alc-L-B-S-2	Alc-L-B-S-3	Alc-L-C-N-1	Alc-L-C-N-2	Alc-L-C-N-3	Alc-L-C-S-1	Alc-L-C-S-2	Alc-L-C-S-3	Alc-L-D-N-1	Alc-L-D-N-2	Alc-L-D-N-3	Alc-L-D-S-1	Alc-L-D-S-2	Alc-L-D-S-3	Alc-L-F-N-1	Alc-L-F-N-2	Alc-L-F-N-3	Alc-L-F-S-1	Alc-L-F-S-2	Alc-L-F-S-3	Alc-L-G-N-1	Alc-L-G-N-2	Alc-L-G-N-3	Alc-L-G-S-1	Alc-L-G-S-2	Alc-L-G-S-3	Alc-R-A-N-1	Alc-R-A-N-2	Alc-R-A-N-3	Alc-R-A-S-1	Alc-R-A-S-2	Alc-R-A-S-3	Alc-R-B-N-1	Alc-R-B-N-2	Alc-R-B-N-3	Alc-R-B-S-1	Alc-R-B-S-2	Alc-R-B-S-3	Alc-R-C-N-1	Alc-R-C-N-2	Alc-R-C-N-3	Alc-R-C-S-1	Alc-R-C-S-2	Alc-R-C-S-3	Alc-R-D-N-1	Alc-R-D-N-2	Alc-R-D-N-3	Alc-R-D-S-1	Alc-R-D-S-2	Alc-R-D-S-3	Alc-R-F-N-1	Alc-R-F-N-2	Alc-R-F-N-3	Alc-R-F-S-1	Alc-R-F-S-2	Alc-R-F-S-3	Alc-R-G-N-1	Alc-R-G-N-2	Alc-R-G-N-3	Alc-R-G-S-1	Alc-R-G-S-2	Alc-R-G-S-3	Dry-F-D-N-1	Dry-F-D-N-2	Dry-F-D-N-3	Dry-F-D-S-1	Dry-F-D-S-2	Dry-F-D-S-3	Dry-F-E-N-1	Dry-F-E-N-2	Dry-F-E-N-3	Dry-F-E-S-1	Dry-F-E-S-2	Dry-F-E-S-3	Dry-F-G-N-1	Dry-F-G-N-2	Dry-F-G-N-3	Dry-F-G-S-1	Dry-F-G-S-2	Dry-F-G-S-3	Dry-L-D-N-1	Dry-L-D-N-2	Dry-L-D-N-3	Dry-L-D-S-1	Dry-L-D-S-2	Dry-L-D-S-3	Dry-L-E-N-1	Dry-L-E-N-2	Dry-L-E-N-3	Dry-L-E-S-1	Dry-L-E-S-2	Dry-L-E-S-3	Dry-L-G-N-1	Dry-L-G-N-2	Dry-L-G-N-3	Dry-L-G-S-1	Dry-L-G-S-2	Dry-L-G-S-3	Dry-R-D-N-1	Dry-R-D-N-2	Dry-R-D-N-3	Dry-R-D-S-1	Dry-R-D-S-2	Dry-R-D-S-3	Dry-R-E-N-1	Dry-R-E-N-2	Dry-R-E-N-3	Dry-R-E-S-1	Dry-R-E-S-2	Dry-R-E-S-3	Dry-R-G-N-1	Dry-R-G-N-2	Dry-R-G-N-3	Dry-R-G-S-1	Dry-R-G-S-2	Dry-R-G-S-3	Geu-F-A-N-1	Geu-F-A-N-2	Geu-F-A-N-3	Geu-F-A-S-1	Geu-F-A-S-2	Geu-F-A-S-3	Geu-F-B-N-1	Geu-F-B-N-2	Geu-F-B-N-3	Geu-F-B-S-1	Geu-F-B-S-2	Geu-F-B-S-3	Geu-F-C-N-1	Geu-F-C-N-2	Geu-F-C-N-3	Geu-F-C-S-1	Geu-F-C-S-2	Geu-F-C-S-3	Geu-F-D-N-1	Geu-F-D-N-2	Geu-F-D-N-3	Geu-F-D-S-1	Geu-F-D-S-2	Geu-F-D-S-3	Geu-F-F-N-1	Geu-F-F-N-2	Geu-F-F-N-3	Geu-F-F-S-1	Geu-F-F-S-2	Geu-F-F-S-3	Geu-F-G-N-1	Geu-F-G-N-2	Geu-F-G-N-3	Geu-F-G-S-1	Geu-F-G-S-2	Geu-F-G-S-3	Geu-L-A-N-1	Geu-L-A-N-2	Geu-L-A-N-3	Geu-L-A-S-1	Geu-L-A-S-2	Geu-L-A-S-3	Geu-L-B-N-1	Geu-L-B-N-2	Geu-L-B-N-3	Geu-L-B-S-1	Geu-L-B-S-2	Geu-L-B-S-3	Geu-L-C-N-1	Geu-L-C-N-2	Geu-L-C-N-3	Geu-L-C-S-1	Geu-L-C-S-2	Geu-L-C-S-3	Geu-L-D-N-1	Geu-L-D-N-2	Geu-L-D-N-3	Geu-L-D-S-1	Geu-L-D-S-2	Geu-L-D-S-3	Geu-L-F-N-1	Geu-L-F-N-2	Geu-L-F-N-3	Geu-L-F-S-1	Geu-L-F-S-2	Geu-L-F-S-3	Geu-L-G-N-1	Geu-L-G-N-2	Geu-L-G-N-3	Geu-L-G-S-1	Geu-L-G-S-2	Geu-L-G-S-3	Geu-R-A-N-1	Geu-R-A-N-2	Geu-R-A-N-3	Geu-R-A-S-1	Geu-R-A-S-2	Geu-R-A-S-3	Geu-R-B-N-1	Geu-R-B-N-2	Geu-R-B-N-3	Geu-R-B-S-1	Geu-R-B-S-2	Geu-R-B-S-3	Geu-R-C-N-1	Geu-R-C-N-2	Geu-R-C-N-3	Geu-R-C-S-1	Geu-R-C-S-2	Geu-R-C-S-3	Geu-R-D-N-1	Geu-R-D-N-2	Geu-R-D-N-3	Geu-R-D-S-1	Geu-R-D-S-2	Geu-R-D-S-3	Geu-R-F-N-1	Geu-R-F-N-2	Geu-R-F-N-3	Geu-R-F-S-1	Geu-R-F-S-2	Geu-R-F-S-3	Geu-R-G-N-1	Geu-R-G-N-2	Geu-R-G-N-3	Geu-R-G-S-1	Geu-R-G-S-2	Geu-R-G-S-3	Mean relative abundance	Occupancy	Core/non-core
ASV_1	Bacteria	Proteobacteria	Gammaproteobacteria	Enterobacterales	Enterobacteriaceae	Escherichia-Shigella	NA	402	1598	544	582	2355	403	1330	2354	465	1562	337	584	1390	1512	1447	3055	13	35	693	893	269	636	1530	1434	106	101	52	6	0	4	7	0	0	0	0	0	5058	6830	14345	5383	24100	162138	18465	9470	15361	6484	18432	18962	10943	8818	12824	17753	18602	16491	4866	2454	3832	2148	13464	6565	1478	5544	8314	2180	4727	4453	638	4829	2549	1564	1455	2508	194	0	0	0	0	30	0	0	0	0	0	50	34	0	0	1574	3184	54	1277	298	0	0	120	2981	9	448	118	104	4516	209	133	0	0	0	0	0	83	24	21	8	181	208	0	0	0	0	0	0	15	0	0	0	0	0	384	469	20	2909	1506	1394	802	1025	1917	2618	7895	3183	1352	2319	3189	5759	1844	1352	0	0	0	0	0	0	0	0	0	0	8	0	147	0	0	4	3	11	1475	987	479	4167	3634	3808	335	867	480	554	576	2204	87	314	64	803	1969	72	23	51	73	32	26	37	3	270	25	30	0	0	0	0	0	0	0	0	19579	17139	22792	24529	26623	24883	3769	12406	19537	14019	7933	15341	3030	9216	11523	5151	15745	16266	16018	11785	16456	17256	15486	12028	14727	22446	4476	15329	6124	7513	0	4641	11319	23	2782	1430	123	145	0	172	82	0	1879	300	679	826	415	224	0	0	0	6	0	0	0	0	129	308	198	160	0	0	13	6	10	7	0	0	0	688	0	0	0.012528	0.0481906	0.0143665	0.0110006	0.052395	0.00647764	0.0190392	0.0441784	0.00741189	0.0302543	0.00561929	0.0113321	0.0263867	0.0258082	0.0256011	0.0591264	0.000260877	0.000824169	0.0151436	0.0163634	0.00793838	0.0117926	0.0318081	0.032133	0.00259074	0.00233407	0.00108155	0.000140789	0	0.000107608	0.000125788	0	0	0	0	0	0.126862	0.106043	0.292421	0.139132	0.385021	0.426201	0.350906	0.197296	0.339507	0.149463	0.390178	0.364871	0.22455	0.2296	0.26961	0.413322	0.3375	0.333576	0.148033	0.0733852	0.116149	0.0482827	0.255537	0.141539	0.0465526	0.11937	0.177203	0.0483907	0.150159	0.116978	0.00824492	0.0978045	0.0427527	0.0289619	0.0418464	0.0652242	0.00957646	0	0	0	0	0.00121085	0	0	0	0	0	0.00138041	0.00176239	0	0	0.0513691	0.109627	0.00270867	0.0576758	0.0128299	0	0	0.00542177	0.131327	0.00046332	0.014288	0.0048444	0.00376771	0.0180185	0.00491649	0.000415189	0	0	0	0	0	0.00098932	0.000365141	0.000347044	9.75895e-05	0.00402562	0.00474918	0	0	0	0	0	0	0.000198739	0	0	0	0	0	0.0053686	0.00833541	0.000322165	0.0817502	0.0485509	0.0361618	0.0221847	0.0209671	0.0394371	0.047718	0.151112	0.0658774	0.0209729	0.0489985	0.0625147	0.123382	0.0370735	0.0357454	0	0	0	0	0	0	0	0	0	0	0.000447202	0	0.000830115	0	0	0.000166003	0.000139159	0.000562487	0.0297926	0.0212299	0.0107161	0.0783123	0.0621356	0.05843	0.00917582	0.0142203	0.0202823	0.0125829	0.0116378	0.0401538	0.00232173	0.00562512	0.0009663	0.012319	0.0370796	0.0016321	0.000474051	0.001279	0.00161437	0.000697472	0.000485845	0.00106594	7.48615e-05	0.00563922	0.000427628	0.000562577	0	0	0	0	0	0	0	0	0.379894	0.322265	0.453383	0.395527	0.419862	0.436973	0.133077	0.308239	0.333413	0.289386	0.21444	0.287312	0.0478628	0.256335	0.247865	0.0749607	0.318267	0.289173	0.279737	0.274894	0.347892	0.348677	0.297373	0.2816	0.324591	0.399566	0.201141	0.284825	0.137683	0.144215	0	0.0980313	0.234464	0.000519117	0.045376	0.0215183	0.00486301	0.00609244	0	0.00245665	0.00244462	0	0.0524041	0.00997241	0.0239862	0.0313889	0.0137481	0.0100756	0	0	0	0.000249501	0	0	0	0	0.00460106	0.00934693	0.00728316	0.00492778	0	0	0.000484478	0.000197544	0.000475715	0.000236951	0	0	0	0.0280874	0	0	0.067446	0.72963	Core
ASV_3	Bacteria	Proteobacteria	Gammaproteobacteria	Burkholderiales	Oxalobacteraceae	Janthinobacterium	Janthinobacterium lividum	671	1908	700	1315	4596	430	1732	2187	516	1654	381	986	1778	1205	1017	2298	118	0	928	1008	272	1445	1230	1366	101	116	88	0	0	0	46	0	152	0	0	0	9249	3572	8318	2566	7883	38551	8078	3553	4544	2705	4389	8446	3258	3507	5497	4685	7015	6113	1800	1041	2104	2953	4423	3409	1539	4230	4657	2427	3165	4637	333	6339	3050	1802	1524	3594	0	0	0	0	0	0	1594	77	0	37	0	88	288	133	25	0	738	81	128	0	0	100	86	168	0	0	279	110	859	0	2011	0	0	320	0	28	132	0	0	82	142	271	0	0	0	0	0	0	0	0	0	0	0	0	357	975	55	2001	1523	1122	1071	802	1091	1449	2316	1660	177	2107	3214	4621	2580	2914	0	0	36	63	0	0	0	57	0	33	31	0	612	0	32	29	46	0	2567	1452	688	3531	3997	2616	310	1138	693	680	1470	3121	1365	1955	80	666	1251	53	1174	539	68	67	98	0	0	255	41	0	0	0	0	0	0	103	0	0	8214	7326	6524	7953	8577	6291	3183	7128	7693	10489	4044	5850	1126	4548	5521	2072	5788	4181	6650	5543	4946	4378	5840	3605	4907	8523	1264	4812	4578	8015	0	3589	9156	208	3464	1174	152	213	346	609	363	0	2129	1997	687	591	868	348	502	356	64	0	0	171	194	225	195	598	469	255	51	0	189	0	108	213	0	0	80	111	0	862	0.0209112	0.0575392	0.0184862	0.0248554	0.102254	0.00691163	0.0247939	0.0410442	0.00822481	0.0320363	0.00635296	0.0191326	0.0337522	0.0205681	0.0179933	0.0444754	0.00236796	0	0.0202788	0.0184707	0.00802691	0.026793	0.0255712	0.0306093	0.00246853	0.00268072	0.00183032	0	0	0	0.00082661	0	0.00307973	0	0	0	0.231979	0.0554589	0.169561	0.066322	0.125939	0.101336	0.153513	0.0740224	0.100431	0.062353	0.0929086	0.16252	0.0668541	0.0913139	0.115568	0.109075	0.127275	0.123652	0.0547595	0.0311304	0.063773	0.0663775	0.0839454	0.0734968	0.048474	0.0910774	0.0992583	0.0538735	0.10054	0.121812	0.00430338	0.128387	0.0511556	0.0333691	0.0438309	0.0934672	0	0	0	0	0	0	0.0665275	0.000705555	0	0.00141703	0	0.00242953	0.0149285	0.00935237	0.00128429	0	0.0254097	0.004063	0.00578113	0	0	0.00344436	0.0038856	0.00740121	0	0	0.0114541	0.00398507	0.00342735	0	0.00627778	0	0	0.00862255	0	0.00141657	0.00157338	0	0	0.00100029	0.00315822	0.00618764	0	0	0	0	0	0	0	0	0	0	0	0	0.00499112	0.0173284	0.000885954	0.0562331	0.0490989	0.0291058	0.0296257	0.0164055	0.0224444	0.0264108	0.0443288	0.0343564	0.00274572	0.0445191	0.0630048	0.0990016	0.0518708	0.0770431	0	0	0.00233584	0.004032	0	0	0	0.00306798	0	0.0025974	0.00173291	0	0.00345599	0	0.00217465	0.00120352	0.00213378	0	0.0518492	0.0312319	0.0153918	0.0663597	0.0683423	0.0401399	0.00849106	0.0186652	0.0292825	0.0154447	0.0297006	0.0568602	0.0364272	0.0350227	0.00120788	0.0102172	0.0235584	0.00120141	0.0241972	0.0135172	0.00150379	0.00146033	0.00183126	0	0	0.00532593	0.00070131	0	0	0	0	0	0	0.00146699	0	0	0.159378	0.137751	0.129777	0.128241	0.135265	0.110477	0.112386	0.177102	0.131287	0.216518	0.109315	0.109561	0.0177866	0.126498	0.118759	0.0301531	0.116998	0.0743289	0.116135	0.129295	0.104562	0.0884623	0.112144	0.0844005	0.108153	0.15172	0.0568013	0.0894108	0.102925	0.153851	0	0.0758101	0.189659	0.00469462	0.0564998	0.0176661	0.00600957	0.00894958	0.0179666	0.00869826	0.0108219	0	0.0593764	0.066383	0.0242688	0.0224587	0.0287551	0.0156531	0.0326483	0.0177282	0.00243503	0	0	0.00619363	0.0107964	0.0125909	0.0069551	0.0181476	0.0172515	0.00785365	0.00275467	0	0.00704357	0	0.00513772	0.00721007	0	0	0.0026367	0.00453154	0	0.0292144	0.0356109	0.751852	Core
ASV_2	Bacteria	Proteobacteria	Gammaproteobacteria	Pseudomonadales	Pseudomonadaceae	Pseudomonas	NA	267	220	548	14055	1005	0	362	61	253	471	143	0	43	72	9117	32	2250	2642	0	262	0	28	210	72	1949	9284	1814	140	119	280	3842	3962	7973	9399	10154	16001	9	259	55	52	0	264	0	226	216	0	0	0	43	433	10	0	116	572	0	19	33	0	0	0	280	77	39	79	36	169	727	904	1967	3953	1920	2582	29	13	0	0	0	0	0	17	0	31	43	95	25	0	0	0	0	15	0	26	12	0	0	23	43	0	188	41	125	16	148	77	0	131	121	87	0	633	56	275	4326	108	3018	3850	28097	9138	17207	8382	32205	7587	25299	17010	2906	3145	75	50	36	35	402	218	166	5677	14228	1868	1326	4105	34223	5503	5587	5289	113	1004	0	0	13	12	0	0	26	185	17	0	53	25	16059	457	350	562	212	836	257	173	69	0	0	0	0	0	0	66	0	0	24	84	16	0	0	0	93	430	82	231	417	160	0	42	0	57	0	0	27604	30958	25790	6860	21042	34891	37	0	0	0	0	0	0	0	0	41	0	0	0	0	0	0	10	0	160	0	0	0	169	0	19	0	0	0	44	18	290	2214	519	1284	5913	370	0	0	0	0	0	0	0	17	0	0	0	0	0	0	0	0	0	0	0	0	25	0	0	6	0	0	0	0	0	0	14225	629	0	734	1304	72	0.00832087	0.0066345	0.0144721	0.26566	0.0223597	0	0.00518209	0.00114481	0.00403271	0.00912278	0.00238445	0	0.00081628	0.00122896	0.161303	0.000619327	0.0451517	0.062213	0	0.00480091	0	0.000519172	0.00436581	0.00161337	0.0476353	0.21455	0.0377296	0.00328507	0.00350495	0.00753255	0.0690399	0.0788866	0.161544	0.181957	0.17392	0.292058	0.000225734	0.00402124	0.00112117	0.00134402	0	0.000693959	0	0.00470843	0.00477401	0	0	0	0.000882359	0.0112743	0.000210239	0	0.00210461	0.0115703	0	0.000568182	0.00100024	0	0	0	0.00881918	0.00165791	0.000831237	0.00175361	0.00114358	0.00443954	0.00939507	0.0183092	0.0329912	0.073201	0.05522	0.0671487	0.00143153	0.000818176	0	0	0	0	0	0.000155772	0	0.00118724	0.00143462	0.00262279	0.00129587	0	0	0	0	0.000752408	0	0.00111939	0.000517286	0	0	0.00101326	0.00221364	0	0.0077182	0.00148535	0.000498741	0.000376382	0.000462015	0.000353794	0	0.00352986	0.00751506	0.0044015	0	0.0096306	0.000925452	0.00335464	0.0962146	0.00246592	0.0359209	0.0578512	0.376474	0.154028	0.250411	0.117652	0.426692	0.116251	0.390465	0.305085	0.0583148	0.0463031	0.00104856	0.000888636	0.000579897	0.000983588	0.0129598	0.00565514	0.00459185	0.116127	0.292703	0.0340478	0.0253799	0.0849597	0.530885	0.116274	0.109523	0.113313	0.00227186	0.0265447	0	0	0.000843499	0.000768	0	0	0.00120863	0.00995748	0.000884587	0	0.00296271	0.00173286	0.0906858	0.0226653	0.0237853	0.0233234	0.00983394	0.042749	0.00519098	0.00372115	0.00154366	0	0	0	0	0	0	0.00149905	0	0	0.000640478	0.00150481	0.000241575	0	0	0	0.00191681	0.0107837	0.0018134	0.00503487	0.00779221	0.00460949	0	0.000877211	0	0.0010689	0	0	0.386216	0.472591	0.391481	0.0977041	0.353647	0.499663	0.000717917	0	0	0	0	0	0	0	0	0.000846338	0	0	0	0	0	0	0.000202139	0	0.00279422	0	0	0	0.00324526	0	0.00041877	0	0	0	0.000989231	0.000345516	0.00579919	0.0467661	0.0107507	0.0289803	0.0964443	0.00556768	0	0	0	0	0	0	0	0.000565103	0	0	0	0	0	0	0	0	0	0	0	0	0.000891679	0	0	0.000184792	0	0	0	0	0	0	0.333396	0.0264164	0	0.0299653	0.065311	0.00244018	0.0345358	0.62963	Core
ASV_4	Bacteria	Proteobacteria	Gammaproteobacteria	Burkholderiales	Burkholderiaceae	Ralstonia	NA	1760	8770	2299	2409	5077	1974	9330	9786	1690	7493	1510	2508	4585	8016	10742	19443	1776	6787	3385	2695	940	2828	11763	5692	395	250	178	18	13	17	0	12	17	7	11	10	752	953	1486	793	2078	19147	2248	1335	2039	1320	1938	3809	2082	1631	1912	1995	3744	2988	694	696	789	362	2285	1520	474	1055	977	615	968	1384	440	1486	876	451	364	1045	5	11	19	0	5	0	0	33	9	70	57	101	0	0	0	0	37	11	16	18	8	133	21	23	110	19	15	365	316	8	625	66	32	21	8	6	245	123	55	52	844	1373	66	29	123	93	314	79	41	20	20	15	8	31	211	189	16	866	568	405	209	292	639	885	1121	709	1903	940	1290	1325	394	466	0	0	0	0	0	0	0	11	0	0	0	0	361	4	0	0	0	0	7320	7663	2860	19046	24777	23965	1432	5562	3174	5077	6153	16624	192	1401	220	4290	9328	311	42	175	103	62	77	56	30	885	64	57	0	19	14	109	0	45	0	0	3480	2866	3062	2860	3969	3414	1056	3188	4142	2198	1781	3101	744	1855	1586	1257	2390	2567	2113	1353	2368	2426	5869	1771	2670	3261	827	2375	1566	2886	1373	948	1864	6540	583	915	78	115	18	235	102	402	1944	769	813	674	425	38	39	119	300	145	100	128	97	8	82	647	170	318	65	159	866	315	125	482	8	83	7	109	44	72	0.0548492	0.264475	0.0607141	0.0455336	0.112955	0.0317292	0.13356	0.183657	0.0269379	0.145132	0.0251784	0.048666	0.0870382	0.136824	0.190053	0.376299	0.0356397	0.159818	0.0739697	0.0493834	0.0277401	0.0524364	0.244548	0.127546	0.00965416	0.00577741	0.00370224	0.000422367	0.000382893	0.000457333	0	0.00023893	0.000344443	0.000135514	0.000188411	0.000182525	0.0188613	0.0147963	0.0302919	0.0204963	0.0331981	0.0503304	0.0427206	0.0278131	0.0450658	0.0304274	0.0410246	0.0732937	0.0427226	0.0424673	0.0401976	0.0464472	0.0679282	0.0604406	0.0211128	0.0208134	0.0239149	0.00813703	0.0433677	0.0327706	0.0149296	0.0227155	0.0208236	0.0136515	0.0307497	0.0363569	0.00568615	0.0300968	0.0146926	0.00835154	0.0104688	0.0271767	0.000246816	0.000692303	0.000995494	0	0.000224638	0	0	0.000302381	0.00070738	0.00268086	0.00190171	0.00278844	0	0	0	0	0.00127393	0.000551766	0.000722641	0.00077496	0.000344857	0.00458099	0.000948809	0.00101326	0.00566281	0.000605964	0.000615814	0.0132232	0.00126082	0.000188191	0.00195108	0.000303252	0.00142698	0.000565855	0.000496864	0.000303552	0.00292028	0.00187135	0.000908926	0.000634332	0.0187714	0.0313492	0.000785546	0.000435763	0.00164809	0.00156758	0.0045696	0.00110887	0.000543219	0.000306448	0.00030868	0.000269034	0.000160536	0.000456406	0.00294993	0.00335904	0.000257732	0.0243368	0.0183114	0.0105061	0.00578131	0.00597308	0.0131457	0.0161308	0.0214562	0.0146739	0.0295204	0.0198614	0.0252882	0.0283872	0.00792135	0.0123205	0	0	0	0	0	0	0	0.000592066	0	0	0	0	0.00203858	0.000198383	0	0	0	0	0.147852	0.164828	0.0639835	0.35794	0.423647	0.367719	0.0392232	0.0912267	0.134116	0.115313	0.124318	0.302866	0.00512383	0.0250981	0.00332166	0.0658137	0.175662	0.00704976	0.000865658	0.00438871	0.0022778	0.00135135	0.00143885	0.00161332	0.000748615	0.0184841	0.00109473	0.0010689	0	0.000354842	0.000195878	0.00166394	0	0.000640916	0	0	0.067523	0.0538894	0.0609099	0.0461171	0.0625936	0.0599536	0.0372855	0.0792089	0.0706862	0.045372	0.0481429	0.0580766	0.0117524	0.0515951	0.0341156	0.0182927	0.0483111	0.0456356	0.0369012	0.0315598	0.0500613	0.04902	0.112701	0.0414628	0.0588482	0.0580497	0.0371635	0.0441294	0.0352076	0.0553977	0.0274562	0.0200245	0.0386113	0.14761	0.00950905	0.0137687	0.00308386	0.00483193	0.000934676	0.00335647	0.00304087	0.0136996	0.0542169	0.0255626	0.0287198	0.0256128	0.0140794	0.00170925	0.00253642	0.005926	0.0114142	0.00602961	0.00405186	0.00463617	0.00539819	0.000447678	0.00292471	0.0196346	0.00625322	0.00979396	0.00351086	0.00565736	0.0322737	0.0103711	0.00594643	0.0163158	0.000187499	0.00348578	0.000230711	0.00444989	0.00220375	0.00244018	0.0332322	0.9	Core
ASV_5	Bacteria	Proteobacteria	Gammaproteobacteria	Pseudomonadales	Pseudomonadaceae	Pseudomonas	NA	2396	647	1003	1546	125	383	0	1667	1407	1771	1008	12524	277	260	516	215	184	0	5070	4488	3377	971	1396	512	507	788	808	204	55	0	493	455	1172	674	1169	1423	72	146	556	220	135	969	145	1233	163	5377	167	248	99	165	104	1094	380	279	172	435	2941	1191	455	655	265	583	547	4321	447	691	2135	715	3244	1803	8855	1816	89	428	127	0	0	97	194	1039	315	523	1078	3898	117	0	872	278	412	38	528	419	101	714	366	215	214	841	136	666	2938	5	1517	853	229	1713	227	1088	482	12978	1091	14331	4525	2381	28593	17112	1412	4031	3235	8502	304	5453	1201	2346	2437	3577	33	81	0	62	140	31	2140	9058	501	4066	2024	1422	1033	1251	857	1936	3573	2081	76	59	196	319	42	149	3657	2109	307	10	493	211	30202	295	458	813	952	1917	325	1022	240	1082	819	3218	2025	205	0	298	6109	417	3166	1966	449	118	112	22	4296	2453	2551	2193	3538	1950	151	59	12	647	12	0	700	782	1298	12485	1851	1728	149	421	93	229	198	126	96	131	84	858	82	154	0	365	375	50	217	90	291	333	278	293	319	1306	0	142	59	132	711	507	78	758	1038	362	880	53081	38	39	0	18	0	229	64	14	195	66	58	56	0	151	954	105	138	257	201	523	965	241	229	862	0	31	119	378	79	58	268	471	0	366	79	223	0.0746697	0.0195115	0.0264881	0.0292216	0.00278105	0.00615617	0	0.0312852	0.022427	0.0343024	0.0168078	0.243019	0.00525836	0.00443792	0.00912935	0.0041611	0.00369241	0	0.110791	0.0822385	0.0996577	0.0180042	0.0290223	0.0114729	0.0123915	0.0182104	0.0168057	0.00478682	0.00161993	0	0.0088591	0.00905941	0.0237463	0.0130481	0.020023	0.0259733	0.00180587	0.0022668	0.011334	0.00568622	0.00215676	0.00254714	0.00275555	0.025688	0.00360261	0.123945	0.00353514	0.00477208	0.00203148	0.0042962	0.00218648	0.0254703	0.00689442	0.00564355	0.00523258	0.0130084	0.0891428	0.0267713	0.00863558	0.0141216	0.00834672	0.0125528	0.0116586	0.0959156	0.0141995	0.0181522	0.0275908	0.0144813	0.0544094	0.0333877	0.254674	0.0472277	0.00439333	0.0269369	0.00665409	0	0	0.00391508	0.00809683	0.00952041	0.0247583	0.0200299	0.0359657	0.107617	0.00606469	0	0.0447961	0.00907281	0.0141854	0.0019061	0.0238472	0.0180394	0.00435382	0.0245927	0.0165364	0.00947178	0.0110167	0.0268219	0.00558338	0.0241278	0.0117224	0.000117619	0.00473565	0.0039193	0.0102118	0.0461576	0.0140985	0.055044	0.00574521	0.19745	0.0180298	0.174819	0.100641	0.0543645	0.34032	0.25713	0.0189195	0.0679455	0.0470785	0.119336	0.00402777	0.083553	0.0185362	0.0420769	0.0489033	0.0526633	0.000461364	0.00143959	0	0.00174236	0.00451336	0.000804171	0.0591961	0.185288	0.0103067	0.0741105	0.0387398	0.0294306	0.0160244	0.0264326	0.0168	0.0414774	0.071835	0.0550194	0.00549888	0.00342327	0.0127174	0.020416	0.00330605	0.0112597	0.169998	0.113515	0.0159746	0.000787092	0.0275588	0.0146254	0.170552	0.0146308	0.0311247	0.03374	0.0441599	0.0980262	0.00656446	0.0219827	0.00536925	0.0203345	0.0140036	0.049377	0.0554658	0.00336236	0	0.00676842	0.123429	0.00759715	0.0844898	0.0352197	0.0067792	0.00181026	0.00210915	0.000498697	0.0885445	0.0615172	0.0564143	0.0477986	0.0661123	0.0561782	0.00376803	0.00123227	0.000205262	0.0121329	0.000314861	0	0.00979391	0.0119377	0.0197031	0.177819	0.0311092	0.0247462	0.00289107	0.00791606	0.00184997	0.0036926	0.00312259	0.0022127	0.00338959	0.00325482	0.00143352	0.0177112	0.00221658	0.00288417	0	0.0101521	0.00806642	0.000727633	0.00438641	0.0016	0.00508199	0.00776749	0.00587713	0.00592039	0.00612566	0.0305762	0	0.00252777	0.00265133	0.00245267	0.0159851	0.00973203	0.00155978	0.0160112	0.0215014	0.00817045	0.0143533	0.798751	0.00150239	0.00163866	0	0.000257091	0	0.00780398	0.00178492	0.000465379	0.00688851	0.00250808	0.00192142	0.00251889	0	0.00751955	0.0362972	0.00436627	0.00559157	0.00930856	0.0111859	0.0292669	0.0344188	0.00731367	0.00842345	0.0265484	0	0.00110301	0.00443484	0.0124453	0.00375815	0.00196331	0.0062812	0.0197808	0	0.0149418	0.00395673	0.00755778	0.0302473	0.940741	Core
ASV_6	Bacteria	Proteobacteria	Gammaproteobacteria	Pseudomonadales	Pseudomonadaceae	Pseudomonas	NA	599	261	1365	388	527	29	23621	1247	2798	930	1346	266	415	4932	4590	983	3015	396	3551	6131	545	606	553	870	204	693	8683	154	1377	1520	67	68	764	139	450	549	30	485	270	19	123	612	117	25	2289	400	93	221	229	274	119	128	112	105	178	65	572	1811	756	298	231	186	187	2675	296	380	386	4735	10631	2327	462	2474	0	272	65	0	0	0	1082	2069	92	364	708	2642	129	97	128	416	123	140	179	180	315	206	190	225	165	795	225	132	3419	46	785	92	58	0	123	375	2975	15128	29492	33952	4968	9129	1068	0	87	0	928	1115	133	236	318	173	633	238	0	37	0	46	55	26	39	855	222	418	156	80	38	85	139	0	142	71	118	0	131	99	42	32	482	127	0	0	0	0	1796	0	0	0	0	307	114	1521	1068	575	0	284	370	54	0	73	498	124	6756	15598	2626	948	1057	84	8814	2471	1875	8660	7618	5487	702	80	12	495	0	0	1109	174	720	3863	1986	374	117	0	88	60	77	55	0	56	0	34	0	44	37241	4222	4746	76	394	210	507	694	154	171	367	214	94	78	0	101	65	164	38	100	397	51	327	164	0	0	0	55	18	1467	42	293	257	69	0	0	32	600	2365	198	507	388	246	177	671	271	49	801	117	0	47	507	34	71	476	493	146	198	0	60	0.0186674	0.00787093	0.0360482	0.00733376	0.0117249	0.000466133	0.338138	0.0234029	0.0445989	0.0180131	0.0224438	0.00516154	0.00787805	0.0841839	0.0812088	0.0190249	0.0605033	0.00932489	0.0775971	0.112345	0.0160833	0.0112364	0.0114966	0.0194949	0.00498595	0.016015	0.180599	0.00361358	0.0405573	0.040891	0.00120397	0.00135393	0.0154797	0.00269093	0.00770772	0.0100206	0.000752445	0.00753012	0.00550391	0.000491083	0.00196504	0.00160872	0.00222345	0.000520844	0.0505912	0.00922041	0.00196867	0.00425254	0.00469907	0.0071343	0.00250184	0.00298007	0.00203204	0.00212392	0.00541511	0.00194378	0.0173375	0.0407076	0.0143483	0.00642477	0.00727582	0.00400482	0.00398568	0.0593785	0.0094028	0.0099824	0.0049883	0.0959007	0.178307	0.043091	0.0132873	0.06434	0	0.0171188	0.00340564	0	0	0	0.0451586	0.0189583	0.007231	0.0139405	0.0236213	0.0729411	0.00668671	0.0068209	0.00657557	0.0135766	0.00423495	0.00702247	0.00808455	0.0077496	0.0135788	0.00709537	0.00858447	0.00991233	0.00849421	0.0253548	0.00923721	0.00478209	0.0136416	0.0010821	0.00245055	0.000422714	0.0025864	0	0.00763928	0.018972	0.0354606	0.230161	0.487382	0.41417	0.110493	0.208439	0.0127116	0	0.00116572	0	0.0135051	0.0156504	0.00176215	0.00361608	0.00490801	0.00310286	0.0127024	0.00350402	0	0.000657591	0	0.00129272	0.00177311	0.000674466	0.00107881	0.0174897	0.00456706	0.00761884	0.00298587	0.00165573	0.000589476	0.00179598	0.00272485	0	0.0028549	0.00187716	0.00853773	0	0.00849987	0.006336	0.00330605	0.0024182	0.0224061	0.00683567	0	0	0	0	0.0101421	0	0	0	0	0.0156985	0.00230261	0.032716	0.0238932	0.0108062	0	0.0043577	0.0101345	0.000885696	0	0.00165804	0.0100618	0.0022591	0.180295	0.279429	0.0396485	0.0145434	0.0199051	0.00190411	0.181665	0.0619687	0.0414649	0.188753	0.142353	0.158077	0.0175176	0.00167088	0.000205262	0.00928253	0	0	0.0155163	0.0026562	0.0109293	0.0550191	0.0333782	0.00535594	0.00227017	0	0.00175051	0.000967492	0.00121434	0.000965861	0	0.00139137	0	0.000701841	0	0.000824047	0.58827	0.117431	0.102089	0.001106	0.00796426	0.00373333	0.00885419	0.0161881	0.00325568	0.00345524	0.00704739	0.00501018	0.00207181	0.00138849	0	0.00187666	0.00146136	0.00314803	0.000759894	0.00211229	0.00822355	0.00115109	0.00533355	0.00246784	0	0	0	0.000785557	0.000536625	0.0499932	0.00117135	0.00973972	0.00907871	0.00262208	0	0	0.00208117	0.029879	0.0899821	0.00823353	0.0205429	0.0140534	0.0136902	0.00990487	0.0239327	0.00822408	0.0018024	0.0246697	0.00631954	0	0.00175157	0.0166925	0.00161743	0.00240336	0.0111562	0.0207047	0.00481197	0.00808328	0	0.00203348	0.0259581	0.87037	Core
ASV_8	Bacteria	Proteobacteria	Gammaproteobacteria	Pseudomonadales	Pseudomonadaceae	Pseudomonas	NA	1229	2009	3816	694	7209	152	1884	901	7792	1663	1807	591	1544	15740	2129	2114	17382	1672	3795	2873	613	2789	669	3750	298	436	5111	25	58	55	17	40	243	39	48	80	0	485	82	77	28	0	63	0	0	834	11	50	71	75	111	0	52	0	78	125	74	922	441	1493	0	27	20	1556	120	54	531	1340	3401	875	47	89	0	412	80	0	51	0	540	9062	60	528	842	3491	210	1139	95	69	200	0	73	173	137	210	554	606	0	4947	35	60	416	0	584	170	0	0	33	200	958	2897	9615	1155	1997	11703	590	0	35	0	896	979	29	208	163	93	217	448	0	0	0	0	63	30	53	530	256	1820	120	45	0	245	589	0	75	194	42	14	47	85	14	77	108	55	0	0	0	0	197	33	0	0	0	214	413	470	95	1965	94	1580	1481	0	0	130	69	25	3563	4014	1964	198	0	63	2963	441	1960	6178	4470	2883	874	351	12	82	0	216	620	121	322	312	422	55	0	0	0	0	0	0	0	0	0	0	0	0	0	129	335	0	0	0	186	506	300	0	126	216	0	0	0	32	26	0	55	268	242	33	134	110	0	0	0	0	61	260	82	57	45	0	0	0	20	230	262	27	56	54	508	537	761	963	54	764	70	0	0	268	23	56	397	576	1124	112	0	38	0.0383009	0.060585	0.100776	0.0131176	0.160389	0.00244318	0.0269698	0.0169094	0.124201	0.0322106	0.0301307	0.0114679	0.0293101	0.268665	0.0376674	0.0409143	0.348812	0.0393717	0.0829291	0.0526451	0.0180901	0.0517133	0.0139082	0.0840298	0.00728339	0.0100758	0.106304	0.00058662	0.00170829	0.00147961	0.000305486	0.000796432	0.00492351	0.000755009	0.000822157	0.0014602	0	0.00753012	0.00167156	0.00199018	0.000447327	0	0.00119724	0	0	0.0192246	0.000232854	0.000962112	0.00145692	0.00195282	0.00233365	0	0.000943448	0	0.00237291	0.00373804	0.00224297	0.0207247	0.00836987	0.0321885	0	0.000581345	0.000426276	0.0345394	0.00381194	0.00141855	0.00686215	0.0271398	0.0570427	0.0162031	0.00135174	0.00231457	0	0.0259299	0.00419155	0	0.00229131	0	0.0225376	0.0830355	0.00471587	0.0202214	0.0280919	0.0963806	0.0108853	0.0800928	0.0048803	0.00225188	0.0068861	0	0.00329705	0.00744823	0.00590568	0.00723315	0.0250305	0.0266972	0	0.157774	0.0014369	0.00217368	0.00165981	0	0.00182309	0.000781103	0	0	0.00204956	0.0101184	0.0114189	0.0440756	0.158897	0.0140895	0.0444153	0.26721	0.0070223	0	0.000468968	0	0.0130394	0.0137415	0.000384228	0.00318706	0.00251574	0.00166801	0.00435454	0.0065958	0	0	0	0	0.00203101	0.00077823	0.00146607	0.0108415	0.00526651	0.0331729	0.00229683	0.000931349	0	0.00517664	0.0115463	0	0.00150787	0.00512915	0.00303885	0.000812301	0.00304957	0.00544	0.00110202	0.00581879	0.00502045	0.00296033	0	0	0	0	0.00111247	0.00163666	0	0	0	0.0109429	0.00834192	0.0101095	0.00212533	0.0369291	0.00160725	0.0242435	0.0405653	0	0	0.00295267	0.00139411	0.000455465	0.0950843	0.0719084	0.0296533	0.00303756	0	0.00142809	0.0610701	0.0110596	0.0433446	0.134656	0.083528	0.0830572	0.0218097	0.00733098	0.000205262	0.00153771	0	0.00403399	0.0086746	0.00184713	0.00488782	0.00444368	0.00709244	0.000787638	0	0	0	0	0	0	0	0	0	0	0	0	0	0.00358802	0.00720601	0	0	0	0.00324828	0.0118029	0.00634223	0	0.00241954	0.00505701	0	0	0	0.000594586	0.000584546	0	0.00109985	0.00566094	0.00501284	0.00074482	0.00218561	0.00165526	0	0	0	0	0.00181856	0.00886041	0.00228693	0.00189476	0.00158966	0	0	0	0.00130073	0.0114536	0.00996842	0.00112275	0.00226904	0.00195588	0.0282709	0.0300504	0.0271427	0.0292243	0.00198632	0.0235301	0.00378092	0	0	0.00882363	0.00109414	0.00189561	0.00930461	0.0241905	0.0370456	0.00457236	0	0.00128787	0.0169868	0.759259	Core
ASV_9	Bacteria	Proteobacteria	Alphaproteobacteria	Rhizobiales	Rhizobiaceae	Allorhizobium-Neorhizobium-Pararhizobium-Rhizobium	NA	66	24	67	117	229	0	65	107	495	0	18	124	160	0	0	213	78	41	85	237	112	425	111	145	1016	241	990	111	69	4100	65	127	111	610	97	200	49	213	75	42	153	256	20	10	405	321	0	0	397	0	0	24	114	0	95	269	50	140	306	221	180	260	132	0	49	62	50	30	92	102	313	17	793	2996	91	7783	175	760	0	71	0	122	0	0	0	0	23	350	178	126	343	980	3189	320	2458	171	291	234	205	182	2753	24585	4944	3600	60	47	393	62	0	0	216	0	0	13	0	0	0	0	0	0	173	9	3	45	89	48	1046	309	5016	898	548	330	0	0	0	0	0	13	27	41	172	1125	222	73	79	158	80	0	0	0	0	0	0	0	0	0	175	214	0	63	35	18	272	276	113	4604	0	751	107	386	1147	190	167	523	80	182	27	37793	12526	7787	66	48	0	298	44	257	1150	0	305	0	4150	47	0	961	0	0	0	26	0	37	0	0	27	167	61	284	0	124	3836	3085	0	0	0	0	670	0	214	58	53	54	83	53	17	0	18	6149	338	0	0	51	0	844	624	0	461	47	143	170	71	0	114	0	123	167	59	0	0	348	187	213	288	200	290	88	332	493	578	490	668	0	59	206	219	1406	0	209	0	401	388	484	0.00205684	0.000723764	0.0017694	0.00221147	0.00509489	0	0.000930486	0.00200811	0.00789008	0	0.00030014	0.00240613	0.00303732	0	0	0.00412239	0.00156526	0.000965456	0.00185744	0.00434281	0.0033052	0.00788029	0.00230764	0.00324915	0.024832	0.00556942	0.0205911	0.00260459	0.00203228	0.110298	0.00116804	0.00252867	0.00224901	0.0118091	0.00166144	0.0036505	0.00122899	0.00330704	0.00152886	0.00108555	0.00244432	0.00067293	0.000380076	0.000208338	0.00895127	0.00739938	0	0	0.00814643	0	0	0.000558763	0.00206833	0	0.00289009	0.00804426	0.00151552	0.00314692	0.00580766	0.00476468	0.00566947	0.00559814	0.00281342	0	0.00155654	0.00162871	0.000646153	0.000607607	0.00154305	0.00188882	0.00900201	0.00044211	0.039145	0.188558	0.00476789	0.32923	0.00786234	0.0306748	0	0.000650576	0	0.00467236	0	0	0	0	0.00118155	0.0114226	0.00612863	0.00632022	0.0154916	0.0421923	0.137469	0.0110219	0.111056	0.00753337	0.0149807	0.00746292	0.00841613	0.00659349	0.0109843	0.578335	0.0154338	0.016541	0.00267559	0.00126644	0.0244084	0.0031367	0	0	0.0035696	0	0	0.000296824	0	0	0	0	0	0	0.00229212	0.000137901	4.6302e-05	0.000807103	0.00178597	0.000706693	0.0146238	0.00549177	0.080799	0.0252361	0.0176666	0.00856053	0	0	0	0	0	0.000269056	0.000418838	0.000866295	0.00337176	0.0241023	0.0044633	0.00193004	0.00571594	0.00916739	0.00519076	0	0	0	0	0	0	0	0	0	0.000988232	0.0106135	0	0.00261454	0.00162353	0.000920434	0.00549395	0.00593663	0.00252802	0.0865251	0	0.0115234	0.00293078	0.00633109	0.0484662	0.00431544	0.00337415	0.00952832	0.00213493	0.00326042	0.000407658	0.57979	0.235886	0.176516	0.00136032	0.00120376	0	0.0064952	0.000822199	0.00740399	0.0286969	0	0.00521706	0	0.10889	0.000877766	0	0.0146702	0	0	0	0.000372338	0	0.000695711	0	0	0.000425807	0.00293271	0.0021538	0.00705625	0	0.00255966	0.103692	0.0577769	0	0	0	0	0.0135433	0	0.00373727	0.0013529	0.00112046	0.00109113	0.00159382	0.00124084	0.000374689	0	0.00080888	0.114253	0.00759909	0	0	0.00107727	0	0.0190493	0.0101778	0	0.0182264	0.00197479	0.00742549	0.00242809	0.00211669	0	0.00317938	0	0.00434506	0.00634619	0.00195455	0	0	0.0173298	0.00711487	0.00885729	0.0116694	0.00724401	0.0161389	0.00492445	0.0118415	0.0149612	0.0212609	0.0150913	0.0360808	0	0.00219879	0.00678234	0.0104182	0.0475933	0	0.00877746	0	0.0163707	0.019433	0.0164034	0.0158749	0.740741	Core
ASV_7	Bacteria	Proteobacteria	Gammaproteobacteria	Pseudomonadales	Pseudomonadaceae	Pseudomonas	NA	1491	300	1166	284	97	46	5	316	1825	490	114	2047	290	541	456	201	108	49	2267	2028	1099	357	746	249	771	2188	947	166	89	129	870	671	1562	710	750	830	0	95	80	0	0	17	2	26	64	3	0	3	301	68	17	4	1	53	92	111	702	514	29	118	394	299	35	1415	231	218	3465	251	303	320	2348	263	77	225	197	0	106	0	122	352	136	1292	867	3156	39	0	93	98	140	0	240	485	115	396	248	124	178	679	60	417	38805	253	502	306	52	560	83	230	122	4218	471	8893	6065	589	2196	11145	4714	3334	2304	2143	2355	3891	1844	3181	4427	8726	55	263	0	18	72	0	345	4934	955	1030	1908	790	1183	1462	964	586	2238	1627	106	23	144	115	0	49	936	458	164	0	85	72	4033	248	87	432	187	842	186	404	1306	55	182	86	246	81	0	88	966	167	2338	1206	437	183	0	20	1428	1107	1652	1600	1631	1279	289	31	2	486	40	0	2499	1286	1269	1983	1535	1254	37	46	25	0	0	1	26	0	0	61	0	0	0	193	234	0	61	0	148	147	28	64	97	354	0	9	4	4	78	11	57	125	32	213	269	5	74	36	103	138	28	143	65	32	85	115	0	0	0	60	119	42	80	108	221	74	284	99	121	597	19	0	28	184	100	27	1973	284	0	213	64	77	0.046466	0.00904704	0.0307928	0.00536801	0.0021581	0.000739383	7.15758e-05	0.00593049	0.0290897	0.00949079	0.00190089	0.0397206	0.00550514	0.00923429	0.0080678	0.00389015	0.00216728	0.00115384	0.0495389	0.0371612	0.0324323	0.00661945	0.015509	0.00557958	0.0188439	0.0505639	0.0196967	0.00389516	0.00262135	0.00347035	0.0156337	0.0133601	0.0316483	0.013745	0.0128462	0.0151496	0	0.00147497	0.00163079	0	0	4.46867e-05	3.80076e-05	0.000541678	0.00141452	6.91531e-05	0	5.77267e-05	0.00617651	0.00177056	0.000357406	9.31272e-05	1.81432e-05	0.00107207	0.00279882	0.00331938	0.0212779	0.0115537	0.0005504	0.00254404	0.0124098	0.00643786	0.000745982	0.0314095	0.00733799	0.00572674	0.0447784	0.00508365	0.00508202	0.00592571	0.0675295	0.0068397	0.00380097	0.0141607	0.0103217	0	0.00476233	0	0.00509182	0.00322539	0.0106893	0.0494811	0.028926	0.0871318	0.00202156	0	0.00477756	0.00319833	0.00482027	0	0.0108396	0.0208809	0.00495732	0.0136397	0.011205	0.0054628	0.00916345	0.0216552	0.00246326	0.0151071	0.154829	0.00595154	0.0015671	0.00140599	0.00231884	0.0150895	0.00515496	0.0116361	0.00145418	0.0641736	0.00778371	0.108483	0.134892	0.0134484	0.0261373	0.167468	0.0631633	0.056197	0.0335298	0.0300797	0.031202	0.0596194	0.0284603	0.0570532	0.0888367	0.128471	0.00076894	0.00467423	0	0.000505845	0.00232116	0	0.0095433	0.100929	0.0196466	0.0187737	0.0365195	0.0163504	0.0183513	0.0308908	0.0188975	0.0125546	0.0449949	0.0430162	0.00766949	0.00133449	0.00934337	0.00736	0	0.00370286	0.0435106	0.0246515	0.00853367	0	0.00475152	0.00499064	0.0227745	0.0122998	0.00591233	0.0179283	0.00867427	0.0430558	0.00375689	0.00868985	0.0292177	0.00103364	0.00311191	0.00131959	0.00673806	0.00132854	0	0.00199873	0.0195175	0.0030425	0.0623933	0.0216048	0.00659802	0.00280744	0	0.000453361	0.0294324	0.0277618	0.0365333	0.0348736	0.0304774	0.0368471	0.00721166	0.000647465	3.42103e-05	0.00911375	0.00104954	0	0.0349643	0.0196315	0.0192629	0.028243	0.0257983	0.0179582	0.000717917	0.000864938	0.000497305	0	0	1.75611e-05	0.000918014	0	0	0.00125919	0	0	0	0.00536812	0.00503345	0	0.00123305	0	0.00258466	0.00342889	0.000591941	0.00129319	0.00186266	0.00828787	0	0.000160211	0.000179751	7.43232e-05	0.00175364	0.000211149	0.00113984	0.00264036	0.000662855	0.00480748	0.00438754	7.52389e-05	0.00292571	0.00151261	0.00534843	0.00197103	0.000834749	0.00487323	0.00181281	0.00106372	0.00300268	0.00437013	0	0	0	0.0029879	0.00452764	0.00174651	0.00324149	0.00391177	0.012299	0.00414102	0.0101295	0.00300437	0.00445082	0.0183868	0.00102625	0	0.00104349	0.00605801	0.00475715	0.000913953	0.0462418	0.0119273	0	0.00869565	0.00320545	0.00260964	0.0141969	0.888889	Core
ASV_10	Bacteria	Proteobacteria	Gammaproteobacteria	Enterobacterales	Enterobacteriaceae	Escherichia-Shigella	NA	53	465	128	102	399	121	273	414	86	337	67	143	322	291	314	474	0	0	126	247	52	136	275	243	0	0	0	0	5	0	0	0	0	0	0	0	841	1204	2755	1030	3936	26883	3019	1509	2453	1193	3396	4064	1624	2067	2034	2630	4288	3133	695	449	734	228	2824	1256	305	1383	1672	421	959	716	105	995	517	326	273	457	0	0	0	0	0	0	0	0	0	0	0	0	0	0	0	265	655	0	237	0	0	0	0	514	0	92	0	0	943	38	0	0	0	0	0	0	0	0	0	0	0	0	0	0	0	0	0	0	0	0	0	0	0	0	57	79	0	510	292	310	148	214	411	541	1668	669	272	291	571	659	313	215	0	0	0	0	0	0	0	0	0	0	0	0	0	0	0	0	0	0	280	128	159	870	803	547	0	143	96	129	103	418	0	51	0	135	388	0	0	0	0	0	0	0	0	45	0	0	0	0	0	0	0	0	0	0	3357	3445	4038	4092	5547	3827	891	2211	3015	2980	1383	3039	494	1570	2204	1032	2239	3568	2516	1977	3128	2586	2743	1977	2129	3357	1109	2557	1483	1389	0	784	2103	0	399	208	0	0	0	0	0	0	455	54	84	126	97	45	0	0	12	0	0	0	0	0	0	35	0	0	0	0	0	0	0	0	0	0	0	112	0	0	0.00165171	0.0140229	0.00338034	0.00192795	0.00887712	0.0019449	0.00390804	0.00776969	0.0013708	0.00652734	0.00111719	0.00277481	0.00611261	0.00496706	0.00555546	0.00917378	0	0	0.00275338	0.00452605	0.00153456	0.00252169	0.00571714	0.00544513	0	0	0	0	0.000147267	0	0	0	0	0	0	0	0.0210936	0.0186933	0.0561603	0.0266219	0.0628814	0.0706655	0.0573725	0.0314382	0.0542159	0.0274999	0.0718882	0.0782005	0.0333244	0.0538197	0.0427625	0.0612311	0.0777981	0.0633736	0.0211433	0.013427	0.0222478	0.00512498	0.0535975	0.0270789	0.0096066	0.0297778	0.0356366	0.00934517	0.0304638	0.0188089	0.00135692	0.0201523	0.0086713	0.00603681	0.0078516	0.0118849	0	0	0	0	0	0	0	0	0	0	0	0	0	0	0	0.00864854	0.022552	0	0.0107041	0	0	0	0	0.0226442	0	0.00293414	0	0	0.0037625	0.000893907	0	0	0	0	0	0	0	0	0	0	0	0	0	0	0	0	0	0	0	0	0	0	0	0	0.000796902	0.00140405	0	0.0143323	0.00941359	0.00804171	0.00409394	0.00437753	0.00845522	0.00986075	0.0319259	0.0138461	0.00421941	0.00614858	0.0111934	0.0141186	0.00629285	0.00568437	0	0	0	0	0	0	0	0	0	0	0	0	0	0	0	0	0	0	0.00565554	0.00275322	0.00355713	0.0163503	0.01373	0.00839317	0	0.00234545	0.00405645	0.00292995	0.00208106	0.00761537	0	0.000913635	0	0.00207106	0.00730669	0	0	0	0	0	0	0	0	0.000939869	0	0	0	0	0	0	0	0	0	0	0.0651364	0.0647763	0.0803246	0.065983	0.0874797	0.0672064	0.0314596	0.0549344	0.0514531	0.0615143	0.0373844	0.0569154	0.00780337	0.0436681	0.0474091	0.0150183	0.0452588	0.0634311	0.0439392	0.0461151	0.0661283	0.052253	0.052673	0.0462857	0.0469242	0.0597586	0.049836	0.0475111	0.0333416	0.0266623	0	0.0165603	0.043562	0	0.00650791	0.00312994	0	0	0	0	0	0	0.0126896	0.00179503	0.00296736	0.00478814	0.00321341	0.00202411	0	0	0.000456569	0	0	0	0	0	0	0.00106215	0	0	0	0	0	0	0	0	0	0	0	0.00457236	0	0	0.0121257	0.522222	Core
ASV_11	Bacteria	Proteobacteria	Gammaproteobacteria	Pseudomonadales	Pseudomonadaceae	Pseudomonas	NA	150	0	197	849	28	0	54	99	192	181	0	2329	51	28	150	17	50	0	548	908	1314	276	72	7	443	644	370	113	23	55	677	939	2894	1686	2805	3118	0	17	28	24	0	0	29	41	43	0	0	0	25	14	6	0	0	16	24	23	99	109	41	17	129	144	0	93	103	30	391	130	266	1081	547	2584	0	50	0	0	0	23	38	113	0	303	319	950	0	0	0	30	0	0	42	64	0	102	0	52	1	0	35	2	320	0	320	172	0	139	41	160	19	519	77	863	1010	228	14168	7250	16672	3385	4975	9649	2890	3781	2570	4207	2156	3939	0	0	0	27	71	158	2088	3808	6921	3348	2011	725	1227	601	450	1465	2806	3460	17	10	0	143	34	26	374	176	0	0	89	0	4774	51	117	1577	2198	768	132	87	75	0	0	115	252	49	0	359	1400	88	53	92	0	0	0	0	290	306	137	277	506	458	31	57	1	171	0	0	1976	4071	3675	6702	2948	3761	0	19	0	0	0	5	0	0	0	24	75	0	0	0	0	0	0	0	42	0	13	0	38	0	0	0	0	22	7	0	521	268	138	314	301	358	42	72	0	55	22	370	34	0	0	0	15	0	0	48	45	9	17	46	33	0	45	35	0	86	10	0	29	61	0	7	986	310	0	92	64	0	0.00467464	0	0.00520256	0.0160473	0.000622956	0	0.000773019	0.00185797	0.00306039	0.00350578	0	0.0451926	0.000968146	0.00047793	0.00265388	0.000329017	0.00100337	0	0.011975	0.0166383	0.0387771	0.00511756	0.00149685	0.000156856	0.0108273	0.0148826	0.00769567	0.00265152	0.000677427	0.00147961	0.0121655	0.0186962	0.0586364	0.0326396	0.0480448	0.0569113	0	0.000263942	0.000570776	0.000620315	0	0	0.000551111	0.000854184	0.000950381	0	0	0	0.000512999	0.000364526	0.000126143	0	0	0.000323644	0.000730127	0.000687799	0.00300073	0.0024501	0.000778151	0.000366514	0.00406312	0.00310051	0	0.00206437	0.00327192	0.000788084	0.00505292	0.00263296	0.00446144	0.0200178	0.015732	0.0672007	0	0.00314683	0	0	0	0.000928318	0.00158598	0.00103542	0	0.0116043	0.0106429	0.0262279	0	0	0	0.00097908	0	0	0.00189693	0.00275541	0	0.00351324	0	0.00229085	5.14801e-05	0	0.0014369	7.24559e-05	0.00127678	0	0.000998951	0.000790292	0	0.00374542	0.00254643	0.00809471	0.000226471	0.00789618	0.0012725	0.0105275	0.0224634	0.00520584	0.168631	0.108941	0.223389	0.0570567	0.0724005	0.135436	0.0382903	0.0579339	0.0396654	0.0754551	0.0432645	0.057993	0	0	0	0.000758768	0.00228892	0.00409868	0.0577577	0.0778955	0.142381	0.0610236	0.038491	0.0150051	0.0190339	0.0126986	0.00882145	0.0313866	0.0564145	0.0914787	0.00123001	0.000580215	0	0.009152	0.00267632	0.00196479	0.0173856	0.00947306	0	0	0.00497512	0	0.026959	0.00252939	0.00795107	0.0654465	0.101958	0.0392718	0.00266618	0.00187133	0.00167789	0	0	0.00176456	0.00690241	0.000803687	0	0.0081539	0.0282863	0.00160324	0.00141439	0.00164813	0	0	0	0	0.00597716	0.00767398	0.0030297	0.00603749	0.00945529	0.0131947	0.000773569	0.0011905	1.71051e-05	0.00320669	0	0	0.0276468	0.062146	0.0557849	0.0954538	0.0495462	0.0538601	0	0.000357257	0	0	0	8.78056e-05	0	0	0	0.000495417	0.00202736	0	0	0	0	0	0	0	0.000733484	0	0.00027483	0	0.000729703	0	0	0	0	0.000408778	0.000157378	0	0.0104185	0.00566094	0.00285856	0.00708708	0.00490948	0.0053871	0.00166054	0.00302521	0	0.000785557	0.000655875	0.0126091	0.000948237	0	0	0	0.000496919	0	0	0.00239032	0.00171213	0.000374251	0.000688817	0.00166612	0.0018365	0	0.00160502	0.00106215	0	0.00264868	0.000540132	0	0.00108076	0.00200836	0	0.000236951	0.0231092	0.0130192	0	0.00375587	0.00320545	0	0.0120912	0.714815	Core
ASV_13	Bacteria	Proteobacteria	Gammaproteobacteria	Burkholderiales	Oxalobacteraceae	Duganella	NA	442	1500	2457	2590	2427	0	624	696	8395	7860	7371	772	5024	324	205	172	62	96	101	516	81	306	196	113	4364	1318	1645	256	159	98	7233	4972	2777	3742	4770	3029	62	13937	773	411	661	326	120	143	0	56	0	0	615	311	122	0	119	0	86	679	262	355	140	314	509	682	803	110	1058	326	7589	343	151	3593	232	466	0	0	0	0	0	0	0	0	0	45	40	90	0	39	0	0	51	0	0	34	0	0	0	0	2	0	86	0	159	0	234	0	41	0	0	0	0	62	0	0	99	0	221	78	168	0	0	0	47	97	918	15	309	333	0	0	0	111	97	44	49	0	187	70	0	205	126	61	116	1166	308	306	0	0	0	0	0	0	0	77	0	0	0	0	759	0	0	73	0	13	0	204	112	96	99	0	81	2356	29	0	0	175	144	51	0	0	0	0	1157	91	5704	0	0	105	161	0	4555	0	11	0	490	186	75	1881	82	133	0	11	100	0	168	137	0	0	70	0	0	204	0	0	62	98	94	0	296	48	230	191	0	71	0	2	38	0	1	111	143	247	124	158	2027	148	0	0	0	19	24	0	0	23	0	0	34	0	0	0	0	0	0	0	19	0	0	0	0	32	0	0	0	0	0	35	290	0	0	72	101	91	0.0137746	0.0452352	0.0648867	0.0489547	0.0539969	0	0.00893266	0.0130621	0.133813	0.15224	0.122907	0.0149801	0.0953719	0.00553033	0.00362697	0.00332888	0.00124418	0.00226058	0.00220707	0.00945523	0.00239037	0.00567381	0.00407476	0.0025321	0.10666	0.0304585	0.0342145	0.00600699	0.00468308	0.00263639	0.129975	0.0989965	0.0562658	0.0724422	0.0817019	0.0552868	0.00155505	0.216386	0.0157575	0.0106229	0.0105601	0.000856934	0.00228046	0.00297923	0	0.00129086	0	0	0.0126198	0.00809769	0.00256491	0	0.00215904	0	0.00261629	0.020305	0.00794132	0.00797968	0.0026571	0.00676972	0.016032	0.0146844	0.017115	0.00244173	0.0336086	0.00856385	0.0980732	0.00694698	0.00253262	0.0665346	0.00667242	0.012119	0	0	0	0	0	0	0	0	0	0.00172341	0.00133453	0.00248475	0	0.00274242	0	0	0.00175596	0	0	0.00146381	0	0	0	0	0.00010296	0	0.00353067	0	0.000634399	0	0.000730483	0	0.00182832	0	0	0	0	0.000943281	0	0	0.00220186	0	0.00263039	0.00117205	0.00225105	0	0	0	0.000622715	0.00148627	0.0141684	0.000269034	0.00620071	0.00490268	0	0	0	0.00311938	0.00312712	0.0011414	0.00135543	0	0.00384702	0.00127588	0	0.00424281	0.00195458	0.00128888	0.00227397	0.0249807	0.00619232	0.00809032	0	0	0	0	0	0	0	0.00414446	0	0	0	0	0.0042861	0	0	0.00302955	0	0.000664758	0	0.00438795	0.00250565	0.00180417	0.00169274	0	0.00221863	0.0386426	0.00122539	0	0	0.00318825	0.00384287	0.000913635	0	0	0	0	0.0238468	0.00228213	0.126142	0	0	0.00302498	0.00401757	0	0.0779139	0	0.000288623	0	0.00685574	0.00283939	0.00113847	0.0267903	0.00137815	0.00190465	0	0.000206833	0.00198922	0	0.00264947	0.00240587	0	0	0.0011946	0	0	0.00382058	0	0	0.00133365	0.00142616	0.0019001	0	0.00516931	0.00111964	0.00486237	0.00385937	0	0.00166226	0	3.56024e-05	0.00170763	0	2.24825e-05	0.00213068	0.0028596	0.00521735	0.00256856	0.00356611	0.0330615	0.00222707	0	0	0	0.000271374	0.0007155	0	0	0.000764551	0	0	0.00112635	0	0	0	0	0	0	0	0.00105738	0	0	0	0	0.000985555	0	0	0	0	0	0.00118475	0.00679682	0	0	0.00293938	0.0050586	0.00308412	0.00996723	0.603704	Core
ASV_14	Bacteria	Proteobacteria	Gammaproteobacteria	Enterobacterales	Enterobacteriaceae	NA	NA	59	363	123	86	411	61	311	511	74	198	27	92	215	185	352	636	0	0	115	149	41	120	203	342	21	12	9	0	0	0	0	0	0	0	0	0	615	1027	1457	1013	4159	25009	2233	1483	1964	959	1802	1983	1432	1213	1683	1590	1940	1834	712	402	553	402	2089	1198	257	749	1026	458	691	855	74	700	566	171	296	474	31	0	0	0	0	0	0	0	0	0	0	0	0	0	0	264	471	8	220	62	0	0	14	379	0	120	16	13	778	27	32	0	0	0	0	0	12	5	0	0	25	29	0	0	0	0	0	0	0	0	0	0	0	0	67	74	0	429	249	176	141	176	329	544	1016	458	290	461	578	633	492	251	0	0	0	0	0	0	0	0	0	0	0	0	21	0	0	0	0	0	281	242	97	617	876	517	51	152	105	115	145	375	9	52	0	137	349	14	0	11	11	0	0	0	0	66	0	0	0	0	0	0	0	0	0	0	1920	2086	2214	3270	2769	3077	610	1588	2605	1496	1171	1631	508	1204	1298	827	1958	2212	2434	1790	1894	1991	1696	1145	2008	2937	576	1654	653	891	0	743	1253	0	469	282	17	33	0	28	16	0	240	39	108	154	101	48	0	0	4	0	0	0	0	0	16	65	28	20	0	0	0	0	0	0	0	0	0	83	0	0	0.00183869	0.0109469	0.0032483	0.00162552	0.0091441	0.000980487	0.00445202	0.00959012	0.00117953	0.00383505	0.00045021	0.00178519	0.0040814	0.00315775	0.00622777	0.0123091	0	0	0.002513	0.00273029	0.00120994	0.00222502	0.00422029	0.00766352	0.000513259	0.000277316	0.000187192	0	0	0	0	0	0	0	0	0	0.0154251	0.0159452	0.0297008	0.0261825	0.0664441	0.0657395	0.0424355	0.0308965	0.0434081	0.0221059	0.0381456	0.0381574	0.0293846	0.0315836	0.0353832	0.0370181	0.0351979	0.0370977	0.0216604	0.0120215	0.0167616	0.00903614	0.0396477	0.0258284	0.00809474	0.0161269	0.0218679	0.0101665	0.0219504	0.0224604	0.000956307	0.0141775	0.00949314	0.00316655	0.00851309	0.0123271	0.00153026	0	0	0	0	0	0	0	0	0	0	0	0	0	0	0.00861591	0.0162168	0.000401284	0.00993632	0.00266931	0	0	0.00063254	0.0166968	0	0.00382714	0.000656868	0.000470963	0.00310417	0.000635145	9.98951e-05	0	0	0	0	0	0.000143034	7.60711e-05	0	0	0.000556025	0.000662146	0	0	0	0	0	0	0	0	0	0	0	0	0.000936709	0.00131518	0	0.012056	0.00802734	0.00456562	0.00390031	0.00360021	0.00676829	0.00991543	0.0194465	0.00947907	0.00449863	0.00974053	0.0113307	0.0135616	0.00989163	0.00663617	0	0	0	0	0	0	0	0	0	0	0	0	0.000118588	0	0	0	0	0	0.00567574	0.00520531	0.00217007	0.0115956	0.0149782	0.00793285	0.00139692	0.00249307	0.00443674	0.00261197	0.00292965	0.00683197	0.000240179	0.000931549	0	0.00210174	0.00657226	0.000317352	0	0.000275862	0.000243261	0	0	0	0	0.00137847	0	0	0	0	0	0	0	0	0	0	0.0372541	0.0392231	0.0440413	0.0527283	0.0436689	0.0540355	0.021538	0.0394554	0.0444562	0.030881	0.0316538	0.0305459	0.00802452	0.0334882	0.0279206	0.012035	0.0395787	0.0393244	0.0425071	0.0417532	0.0400406	0.0402303	0.0325678	0.0268068	0.0442573	0.0522821	0.0258842	0.0307326	0.0146811	0.017103	0	0.0156943	0.0259549	0	0.00764965	0.00424347	0.000672123	0.00138655	0	0.00039992	0.000477	0	0.00669344	0.00129641	0.00381518	0.00585218	0.00334592	0.00215905	0	0	0.00015219	0	0	0	0	0	0.000570674	0.00197257	0.00102994	0.000615972	0	0	0	0	0	0	0	0	0	0.00338845	0	0	0.00896299	0.618519	Core
ASV_17	Bacteria	Proteobacteria	Gammaproteobacteria	Enterobacterales	Erwiniaceae	Erwinia	NA	65	121	408	121	149	39	182	176	0	183	37	78	2030	1800	1474	2758	363	756	437	213	214	286	2644	2775	357	131	69	0	0	0	1	0	65	18	172	70	631	243	595	162	684	1709	891	205	313	165	637	505	310	352	448	229	792	355	241	98	176	174	206	588	92	602	352	175	181	348	91	163	276	218	129	304	0	209	101	0	34	9	9	506	31	22	81	146	0	0	0	0	44	5	38	36	6	48	16	44	10	93	2274	0	0	0	137	61	41	60	69	567	482	368	303	54	123	734	0	0	6	279	0	0	0	41	43	3	209	12	29	24	0	112	85	35	40	37	112	207	207	89	29	576	297	479	962	787	6	5	33	22	7	4	8	14	10	0	0	0	2396	2904	74	165	35	166	459	381	41	95	69	78	459	61	29	49	54	185	1867	1583	925	54	166	0	2371	2542	1996	2679	610	1764	12	1120	32	307	23	137	250	39	2293	174	19	17	508	541	319	410	408	762	82	581	262	120	173	380	6497	301	3012	206	1037	559	950	794	604	356	594	200	359	436	109	336	567	815	86	326	524	84	505	109	516	104	21	18	110	64	25	11	29	160	25	10	14	97	257	41	73	61	150	91	1433	738	59	496	566	0	11	981	18	1052	164	158	59	211	0	56	0.00202568	0.00364897	0.0107748	0.00228708	0.00331502	0.000626869	0.00260536	0.00330306	0	0.00354452	0.000616955	0.00151353	0.038536	0.0307241	0.0260788	0.0533782	0.00728448	0.0178021	0.00954941	0.00390303	0.00631529	0.00530297	0.0549677	0.0621821	0.00872541	0.00302736	0.00143514	0	0	0	1.79698e-05	0	0.00131699	0.000348466	0.00294606	0.00127768	0.0158264	0.00377282	0.012129	0.00418713	0.0109276	0.00449233	0.0169324	0.00427092	0.00691789	0.00380342	0.0134843	0.00971733	0.00636119	0.00916523	0.00941869	0.00533153	0.0143694	0.00718086	0.00733169	0.00293062	0.00533463	0.00391117	0.00390973	0.0126771	0.00289773	0.0129618	0.00750245	0.00388457	0.00574968	0.00914178	0.001176	0.00330133	0.00462916	0.00403689	0.00371009	0.00790596	0	0.0131538	0.00529184	0	0.00152754	0.000363255	0.000375626	0.0046365	0.00243653	0.000842557	0.00270243	0.00403081	0	0	0	0	0.00151494	0.000250803	0.00171627	0.00154992	0.000258643	0.00165329	0.000722902	0.00193841	0.000514801	0.00296603	0.0933574	0	0	0	0.000427676	0.000280278	0.00182832	0.00161673	0.00428545	0.0286856	0.00574521	0.00559883	0.00500735	0.000658729	0.00273564	0.0167591	0	0	8.03945e-05	0.00470275	0	0	0	0.000628218	0.000663662	5.38068e-05	0.00419401	0.000176673	0.000405441	0.000426545	0	0.00314748	0.00274026	0.000907935	0.00110647	0.000756863	0.0023041	0.00377297	0.00396203	0.001842	0.000449863	0.0121704	0.00582216	0.0102622	0.019341	0.0208074	0.000434122	0.000290107	0.00214119	0.001408	0.000551008	0.000302275	0.000371885	0.000753539	0.000520346	0	0	0	0.0135303	0.144026	0.00502888	0.00684761	0.00162353	0.00848844	0.00927104	0.00819513	0.000917246	0.00178538	0.00117979	0.00119683	0.0125722	0.00100051	0.00122539	0.00111293	0.00109104	0.00337044	0.0498239	0.0283585	0.0139661	0.000828424	0.00312606	0	0.0488685	0.0637492	0.0441407	0.0583915	0.0113987	0.0508196	0.000299446	0.0233923	0.000547364	0.00575704	0.000603484	0.0025586	0.00349782	0.000595356	0.0348068	0.00247821	0.000319328	0.000243452	0.0098568	0.0101724	0.00634561	0.0066112	0.00643442	0.0133816	0.00289528	0.0144355	0.00447122	0.00247709	0.00467643	0.00711677	0.102629	0.00837204	0.0647895	0.00299785	0.0209618	0.00993778	0.0165907	0.0185207	0.012769	0.00719337	0.0114064	0.00468242	0.00791254	0.00776132	0.00489822	0.00624315	0.0127476	0.0156442	0.00171976	0.00688606	0.0108543	0.00189591	0.00823683	0.00164021	0.0204009	0.00436975	0.00109046	0.000257091	0.00327937	0.00218103	0.000697233	0.000365655	0.00102445	0.00608018	0.000828199	0.000449802	0.00091051	0.00483044	0.00977818	0.00170492	0.00295786	0.00220942	0.00834771	0.00509233	0.051111	0.0223962	0.00217023	0.0152761	0.0305715	0	0.000409943	0.0322984	0.000856287	0.0356103	0.00384372	0.00663559	0.00194456	0.008614	0	0.00189792	0.00878252	0.903704	Core
ASV_19	Bacteria	Proteobacteria	Alphaproteobacteria	Sphingomonadales	Sphingomonadaceae	Sphingomonas	Sphingomonas faeni	589	262	47	450	113	90	17	123	131	207	10	37	78	144	43	0	16	1032	130	161	93	167	77	123	2595	1041	808	64	37	82	327	339	492	524	320	460	74	103	28	849	22	3067	195	173	472	813	0	24	2632	1837	1600	35	357	2572	962	1968	705	209	367	479	4246	1873	2629	1910	2891	537	370	555	401	1780	604	428	95	69	18	134	79	499	16	550	0	238	86	217	21	0	0	101	146	106	69	777	438	948	818	140	183	126	77	525	1501	85	2212	258	54	26	51	71	0	12	0	5	17	45	17	0	15	7	43	6	0	0	0	2	34	36	136	167	38	1158	1959	630	46	99	255	242	193	203	489	360	712	702	147	981	10	13	14	0	14	17	66	0	0	0	0	0	357	22	0	31	25	34	36	112	0	600	0	0	0	179	0	23	39	58	0	162	0	39	0	7	20	0	10	26	11	7	220	51	7	20	0	45	31	146	27	287	47	18	62	16	0	0	12	28	18	0	0	10	0	0	16	370	170	0	32	0	342	59	77	107	84	136	153	84	34	277	466	345	620	7499	235	10638	4502	163	0	0	0	0	0	20	0	30	13	39	110	0	0	65	69	59	33	9	30	0	44	58	97	209	27	0	16	15	34	29	18	169	81	39	83	67	0.0183558	0.00790109	0.00124122	0.00850565	0.00251407	0.00144662	0.000243358	0.00230839	0.00208808	0.00400937	0.000166744	0.000717959	0.00148069	0.00245793	0.000760779	0	0.000321079	0.0243012	0.00284078	0.00295018	0.0027445	0.00309649	0.0016008	0.00275618	0.0634242	0.0240571	0.0168057	0.00150175	0.00108977	0.00220596	0.00587612	0.00674976	0.00996859	0.0101442	0.00548105	0.00839615	0.00185603	0.00159918	0.000570776	0.0219437	0.000351471	0.00806201	0.00370574	0.00360424	0.0104321	0.0187405	0	0.000461814	0.0540086	0.0478311	0.0336382	0.000814863	0.00647713	0.0520258	0.0292659	0.0588517	0.0213688	0.0046979	0.0069654	0.0103271	0.133736	0.0403281	0.0560339	0.0423973	0.0918361	0.0141067	0.00478154	0.0112407	0.00672571	0.0329617	0.0173713	0.0111308	0.00468951	0.00434263	0.0009431	0.00566836	0.00354929	0.0201405	0.00066778	0.00503968	0	0.00911493	0.00286925	0.005991	0.00108853	0	0	0.00329624	0.00502686	0.00531701	0.00311639	0.0334524	0.0188809	0.0326525	0.0369584	0.00616767	0.00942085	0.0040185	0.00316118	0.0190197	0.00598888	0.00199953	0.00690525	0.00118544	0.00240803	0.000700582	0.00316751	0.00359203	0	0.000182571	0	6.09935e-05	0.000378097	0.00102747	0.000202338	0	0.000200986	0.00011799	0.000625773	8.42176e-05	0	0	0	3.58712e-05	0.000682279	0.00053002	0.00190138	0.00296804	0.000612113	0.0325427	0.0631548	0.0163428	0.00127244	0.00202512	0.00524594	0.00441091	0.00369406	0.00420142	0.00758563	0.00760649	0.0139575	0.0150398	0.00295543	0.0259366	0.000723537	0.000754279	0.000908383	0	0.00110202	0.00128467	0.00306806	0	0	0	0	0	0.00201599	0.00109111	0	0.00128652	0.00115966	0.0017386	0.000727141	0.00240907	0	0.0112761	0	0	0	0.00293592	0	0.000522395	0.000787974	0.00105668	0	0.00290213	0	0.000598306	0	0.000158676	0.000412218	0	0.000221146	0.000566696	0.00020555	0.000201665	0.00548984	0.00106519	0.000119736	0.000375052	0	0.000840415	0.00043373	0.00222877	0.000409849	0.00408762	0.000789916	0.000257773	0.001203	0.000300848	0	0	0.000189248	0.000491711	0.000635548	0	0	0.000206424	0	0	0.000252741	0.0102912	0.00365678	0	0.000646844	0	0.00597265	0.00137622	0.00162784	0.00216205	0.00161303	0.00318404	0.0033722	0.0014953	0.00152788	0.00514688	0.0104769	0.00662239	0.0123983	0.158401	0.00486784	0.240103	0.0734301	0.00245279	0	0	0	0	0	0.00068157	0	0.000997241	0.000459234	0.00148204	0.00364407	0	0	0.00323689	0.00262527	0.00245343	0.00133712	0.000325981	0.00166954	0	0.00156935	0.00176014	0.00356801	0.00643691	0.00145836	0	0.000596281	0.00049386	0.00161743	0.000981653	0.000421872	0.00709756	0.00266965	0.00159216	0.00415707	0.00227072	0.00838075	0.82963	Core
ASV_22	Bacteria	Proteobacteria	Gammaproteobacteria	Pseudomonadales	Pseudomonadaceae	Pseudomonas	NA	1134	512	333	41	0	4	0	1558	377	80	60	220	0	0	0	0	0	0	1492	1112	1455	168	1226	114	93	0	1	0	0	0	1	2	158	79	167	167	0	41	0	3	0	93	67	6	0	7814	1	0	0	17	6	581	0	0	46	74	259	7130	27	52	0	0	0	613	0	0	556	25	257	303	2	4	102	517	170	20	0	35	48	136	65	124	369	1244	0	0	143	133	214	168	123	55	0	235	216	170	140	426	95	531	1983	0	476	140	55	244	8	179	293	6934	557	1699	685	312	1235	2443	164	451	148	2574	150	268	406	151	597	1300	0	32	0	0	0	0	0	365	62	0	340	0	0	76	76	70	202	652	51	13	79	915	57	90	442	717	202	0	53	60	1654	108	55	1134	1858	690	126	229	4	20	0	0	857	53	50	121	184	101	2776	1674	397	177	0	0	1768	2263	976	794	2631	685	30	196	0	93	0	0	100	15	3	399	359	153	0	0	0	0	0	0	0	0	21	0	0	0	0	64	260	0	0	53	68	290	110	68	93	809	0	0	0	0	0	1	22	3	0	738	51	6	0	51	0	0	24	2	6	0	0	0	7	0	0	7	205	40	2	126	130	141	363	147	124	722	29	0	89	64	0	0	9	149	0	420	0	1	0.0353403	0.0154403	0.00879417	0.000774959	0	6.42942e-05	0	0.0292395	0.00600921	0.00154952	0.00100047	0.00426894	0	0	0	0	0	0	0.0326035	0.0203764	0.0429381	0.00311503	0.025488	0.00255451	0.00227301	0	2.07991e-05	0	0	0	1.79698e-05	3.98216e-05	0.0032013	0.00152938	0.00286042	0.00304817	0	0.000636567	0	7.75394e-05	0	0.000244463	0.00127326	0.000125003	0	0.180121	2.11685e-05	0	0	0.000442639	0.000126143	0.0135267	0	0	0.00139941	0.00221292	0.00785039	0.160268	0.000512441	0.0011211	0	0	0	0.0136071	0	0	0.00718523	0.000506339	0.00431049	0.0056109	5.75209e-05	0.000104026	0.00503505	0.0325382	0.00890705	0.000846024	0	0.00141266	0.00200334	0.00124617	0.00510886	0.00474896	0.0123111	0.0343447	0	0	0.00734614	0.00434059	0.00736813	0.00842697	0.0055553	0.00236793	0	0.00809424	0.00975918	0.00748932	0.00720721	0.0135863	0.00390016	0.019237	0.00791203	0	0.00148594	0.000643261	0.00245262	0.00657469	0.000496864	0.00905595	0.00349242	0.105495	0.00920494	0.0207256	0.0152351	0.00712378	0.0146992	0.0367092	0.00219745	0.00760194	0.00215382	0.0361294	0.00198739	0.0041064	0.00626621	0.00270828	0.01198	0.0191396	0	0.000568727	0	0	0	0	0	0.00746635	0.00127548	0	0.00650768	0	0	0.00160581	0.00148985	0.0014997	0.0040612	0.0172382	0.00369004	0.000754279	0.00512588	0.05856	0.00448678	0.00680118	0.0205467	0.038592	0.010511	0	0.00296271	0.00415887	0.0093402	0.00535635	0.00373768	0.0470618	0.0861861	0.0352833	0.00254499	0.00492568	8.94875e-05	0.000375869	0	0	0.0234737	0.000869294	0.00211274	0.00274825	0.00371762	0.00184008	0.074082	0.0299887	0.00599408	0.00271539	0	0	0.0364401	0.0567524	0.0215838	0.017306	0.0491638	0.0197344	0.000748615	0.00409365	0	0.00174399	0	0	0.00139913	0.000228983	4.55387e-05	0.00568279	0.00603361	0.00219107	0	0	0	0	0	0	0	0	0.00035838	0	0	0	0	0.0017801	0.00559272	0	0	0.000942222	0.00118754	0.00676448	0.00232548	0.00137401	0.00178585	0.0189404	0	0	0	0	0	1.91953e-05	0.000439938	6.33687e-05	0	0.0166569	0.000831838	9.02867e-05	0	0.00214286	0	0	0.0007155	6.8157e-05	0.000167336	0	0	0	0.000231896	0	0	0.000348588	0.00779972	0.00166334	8.10373e-05	0.00456373	0.00723468	0.00789032	0.0129472	0.00446103	0.00456117	0.0222366	0.00156638	0	0.00331681	0.00210713	0	0	0.000210936	0.00625761	0	0.0171464	0	3.38914e-05	0.00786313	0.703704	Core
ASV_12	Bacteria	Proteobacteria	Alphaproteobacteria	Rhizobiales	Rhizobiaceae	Allorhizobium-Neorhizobium-Pararhizobium-Rhizobium	NA	0	0	0	93	0	0	57	225	0	1294	0	100	0	0	0	0	0	0	49	70	0	169	1360	0	0	0	547	1213	9947	1981	0	0	0	0	0	0	0	0	47	0	0	0	0	0	0	0	0	0	281	0	0	0	0	26	210	228	283	0	0	189	88	0	0	0	0	0	0	0	51	0	0	0	69	129	0	4687	43	1533	0	72	0	0	64	93	0	36	0	330	44	70	136	0	1317	113	1543	64	290	742	61	92	753	0	329	126041	0	0	0	0	0	7	484	0	0	0	0	0	0	0	0	0	0	0	0	0	0	0	494	79	592	150	148	79	0	0	0	0	0	0	0	0	0	0	0	0	0	0	77	0	0	0	0	0	0	0	0	0	0	0	0	0	0	0	0	75	430	0	0	98	324	51	425	123	318	108	45	73	0	1813	517	595	0	0	0	0	0	0	504	0	0	0	1142	263	0	0	0	46	0	0	0	0	0	0	0	0	0	0	0	0	1548	1495	0	0	28	0	0	0	98	0	113	78	435	91	0	237	0	424	234	34	44	0	0	191	0	0	0	0	49	0	49	0	0	0	0	77	36	0	0	72	0	31	111	210	427	55	56	190	185	141	416	0	45	52	1150	526	0	48	0	0	116	0	0	0	0	0.00175783	0	0	0.000815964	0.00422266	0	0.0250634	0	0.00194043	0	0	0	0	0	0	0.00107076	0.00128269	0	0.00313358	0.0282738	0	0	0	0.0113771	0.0284628	0.292972	0.0532928	0	0	0	0	0	0	0	0	0.000958089	0	0	0	0	0	0	0	0	0	0.00576611	0	0	0	0	0.000525922	0.00638861	0.00681818	0.00857784	0	0	0.00407477	0.00277174	0	0	0	0	0	0	0	0.000855389	0	0	0	0.00340606	0.00811882	0	0.198266	0.00193189	0.0618744	0	0.000659739	0	0	0.00213526	0.00256757	0	0.00253147	0	0.0107699	0.00151494	0.00351124	0.00614245	0	0.0567721	0.00389212	0.0697149	0.00281951	0.0149292	0.0236645	0.00250431	0.00333297	0.00300442	0	0.00102705	0.579123	0	0	0	0	0	0.0001065	0.00799855	0	0	0	0	0	0	0	0	0	0	0	0	0	0	0	0.00690648	0.00140405	0.00953608	0.00421538	0.00477127	0.00204934	0	0	0	0	0	0	0	0	0	0	0	0	0	0	0.00499611	0	0	0	0	0	0	0	0	0	0	0	0	0	0	0	0	0.00161322	0.0096199	0	0	0.00150371	0.00887452	0.000836491	0.0179583	0.00279368	0.00642502	0.00196761	0.0012009	0.00130775	0	0.0278136	0.00973598	0.0134875	0	0	0	0	0	0	0.0125767	0	0	0	0.0299643	0.00491176	0	0	0	0.000655159	0	0	0	0	0	0	0	0	0	0	0	0	0.0418446	0.0279989	0	0	0.000602293	0	0	0	0.00171146	0	0.00238891	0.00157608	0.00835318	0.0021305	0	0.00421888	0	0.00787826	0.00526091	0.000652641	0.000879877	0	0	0.00431093	0	0	0	0	0.0025444	0	0.00146081	0	0	0	0	0.00292609	0.00119261	0	0	0.00358548	0	0.00128909	0.00449757	0.00760622	0.0237631	0.00307778	0.00199736	0.00576596	0.00680497	0.0043426	0.0224695	0	0.00167704	0.00171205	0.0547072	0.0178052	0	0.00201588	0	0	0.00580988	0	0.00754335	0.4	Non-core
ASV_32	Bacteria	Proteobacteria	Alphaproteobacteria	Rhizobiales	Rhizobiaceae	Allorhizobium-Neorhizobium-Pararhizobium-Rhizobium	NA	0	0	0	0	0	0	61	70	0	0	0	0	0	28	0	0	0	0	0	102	0	258	115	0	0	0	1339	60	40	811	0	0	0	0	0	0	0	0	0	0	0	0	0	0	0	0	0	0	0	0	0	0	0	0	0	0	0	0	0	0	0	0	0	0	0	0	0	0	0	0	0	0	0	0	0	0	106	0	0	24	0	0	0	0	161	0	0	0	0	0	0	137	215	166	155	0	0	0	0	0	0	0	545	0	0	0	0	0	0	0	0	0	36	0	0	0	0	14	0	0	0	0	0	0	0	0	107	68	0	399	346	275	17	0	0	0	0	0	0	0	0	0	175	0	0	99	57	190	124	89	27	0	10	0	0	0	42	158	0	0	0	0	800	226	0	0	147	0	112	1475	143	309	510	310	223	176	0	385	3776	2046	0	0	37	0	0	0	930	8728	91	2790	3850	138	0	0	0	0	0	0	0	0	0	0	0	0	0	0	0	0	0	0	0	69	0	0	0	0	133	0	0	0	0	64	0	0	0	0	471	0	0	0	0	0	0	0	2189	122	583	4463	1454	59	531	1200	534	1468	1647	234	825	729	819	1243	1361	869	1307	526	476	3065	640	1212	214	748	590	384	421	892	13	122	52	515	152	352	0	0	0	0	0	0	0.000873225	0.00131372	0	0	0	0	0	0.00047793	0	0	0	0	0	0.00186906	0	0.0047838	0.0023908	0	0	0	0.02785	0.00140789	0.00117813	0.0218175	0	0	0	0	0	0	0	0	0	0	0	0	0	0	0	0	0	0	0	0	0	0	0	0	0	0	0	0	0	0	0	0	0	0	0	0	0	0	0	0	0	0	0	0	0	0	0.00476233	0	0	0.000219913	0	0	0	0	0.00834543	0	0	0	0	0	0	0.00589831	0.00926804	0.00571763	0.00700312	0	0	0	0	0	0	0	0.00170134	0	0	0	0	0	0	0	0	0	0.000800676	0	0	0	0	0.00023598	0	0	0	0	0	0	0	0	0.00149594	0.00120855	0	0.0112129	0.0111545	0.00713378	0.00047025	0	0	0	0	0	0	0	0	0	0.00351837	0	0	0.00574413	0.00369842	0.01216	0.00976071	0.00672561	0.00125511	0	0.000520346	0	0	0	0.000237176	0.00783614	0	0	0	0	0.0161587	0.00486116	0	0	0.00251346	0	0.00306774	0.0241926	0.00604242	0.00701826	0.0103043	0.00564776	0.00595111	0.00315294	0	0.00590636	0.0711084	0.0463788	0	0	0.00081824	0	0	0	0.0232071	0.182293	0.00155657	0.0523197	0.101018	0.00257727	0	0	0	0	0	0	0	0	0	0	0	0	0	0	0	0	0	0	0	0.00191917	0	0	0	0	0.0023227	0	0	0	0	0.00149837	0	0	0	0	0.0105893	0	0	0	0	0	0	0	0.0865457	0.00512605	0.0302731	0.0637444	0.0433473	0.00201063	0.0148092	0.0398896	0.0188639	0.0557857	0.0545617	0.0105254	0.053655	0.036303	0.0311608	0.0516883	0.0551459	0.0314752	0.0727364	0.0294348	0.0169776	0.0930141	0.0235415	0.0373279	0.0115588	0.0266145	0.0219879	0.0126428	0.0200276	0.0301943	0.000304685	0.00512368	0.00171385	0.0210247	0.00761294	0.0119298	0.00708574	0.359259	Non-core
ASV_16	Bacteria	Proteobacteria	Gammaproteobacteria	Burkholderiales	Oxalobacteraceae	Duganella	NA	218	490	851	655	767	0	793	262	2323	0	2407	691	1510	228	277	65	0	0	20	310	0	0	0	70	1260	1117	733	113	0	0	13748	12381	2883	6197	7392	3172	117	1393	201	141	147	0	110	203	0	13	0	0	93	145	0	141	2	76	0	196	211	100	0	0	179	215	260	79	281	0	20926	139	149	1665	201	503	0	0	0	0	0	0	0	0	0	0	0	0	0	0	0	0	0	0	0	0	0	0	0	0	0	0	0	0	83	0	794	0	0	18	76	0	0	0	0	0	0	17	61	0	0	0	0	0	0	0	0	0	195	187	0	0	0	115	0	0	0	0	53	0	1	67	219	90	19	252	362	258	0	0	0	0	0	0	0	0	0	0	0	0	290	0	0	39	0	0	120	144	0	0	0	0	0	1923	31	0	0	38	0	0	0	0	0	0	133	0	207	75	0	0	0	0	6912	0	0	0	124	0	81	502	0	56	2	214	0	322	100	97	0	0	4	162	0	0	0	67	0	0	0	0	50	0	86	0	0	0	0	1	44	147	179	128	101	193	182	0	2318	219	0	0	0	0	0	0	0	0	0	0	40	0	0	0	0	0	0	0	0	0	0	0	0	0	51	0	0	0	0	0	106	0	0	0	65	50	0.00679382	0.0147768	0.022474	0.0123804	0.0170645	0	0.0113519	0.00491705	0.0370276	0	0.0401354	0.0134084	0.0286647	0.00389171	0.00490083	0.00125801	0	0	0.000437044	0.00568046	0	0	0	0.00156856	0.0307956	0.0258135	0.0152457	0.00265152	0	0	0.247048	0.246516	0.0584135	0.119969	0.126612	0.0578969	0.00293454	0.0216277	0.00409736	0.00364435	0.00234847	0	0.00209042	0.00422925	0	0.000299663	0	0	0.00190836	0.00377545	0	0.00328273	3.62864e-05	0.00153731	0	0.00586124	0.00639549	0.0022478	0	0	0.00563797	0.00462923	0.00554158	0.00175361	0.0089263	0	0.270428	0.00281525	0.00249908	0.0308322	0.00578085	0.0130812	0	0	0	0	0	0	0	0	0	0	0	0	0	0	0	0	0	0	0	0	0	0	0	0	0	0	0	0	0.000331164	0	0.00247865	0	0	0.000485018	0.0047202	0	0	0	0	0	0	0.000388154	0.000726035	0	0	0	0	0	0	0	0	0	0.00391307	0.00275316	0	0	0	0.00323179	0	0	0	0	0.00109033	0	1.91402e-05	0.00138668	0.00339724	0.00190162	0.000372461	0.00539892	0.00727799	0.00682125	0	0	0	0	0	0	0	0	0	0	0	0	0.00163764	0	0	0.00161853	0	0	0.0024238	0.00309737	0	0	0	0	0	0.0315406	0.0013099	0	0	0.000692306	0	0	0	0	0	0	0.00274125	0	0.00457772	0.0016347	0	0	0	0	0.118231	0	0	0	0.00173492	0	0.00122955	0.00714977	0	0.000801959	3.88063e-05	0.00402384	0	0.00519221	0.00157706	0.00170343	0	0	6.82629e-05	0.00334407	0	0	0	0.00186354	0	0	0	0	0.000873195	0	0.0018181	0	0	0	0	1.78012e-05	0.00197726	0.00273138	0.00402437	0.002457	0.00201972	0.00407672	0.00376999	0	0.0378079	0.00329546	0	0	0	0	0	0	0	0	0	0	0.00132512	0	0	0	0	0	0	0	0	0	0	0	0	0	0.00275467	0	0	0	0	0	0.00248436	0	0	0	0.00325553	0.00169457	0.00702683	0.414815	Non-core
ASV_15	Bacteria	Proteobacteria	Gammaproteobacteria	Xanthomonadales	Xanthomonadaceae	Xanthomonas	Xanthomonas oryzae	0	0	0	0	0	0	0	0	0	0	0	0	0	0	0	0	0	0	0	0	0	0	0	0	0	0	0	0	0	0	0	0	0	0	0	0	0	0	0	0	0	0	0	0	0	0	0	0	0	0	0	0	0	0	0	0	0	0	0	0	0	0	0	0	0	9	0	0	0	0	0	0	0	0	0	0	0	0	0	0	0	0	0	0	0	0	0	0	0	0	0	0	0	0	0	0	0	0	0	0	0	0	0	0	0	0	0	0	0	0	0	0	0	0	0	0	0	0	0	0	0	0	0	0	0	0	52216	24662	44562	0	0	0	0	0	0	0	0	0	0	0	0	0	0	0	0	0	0	0	0	0	0	0	0	0	0	0	0	0	0	0	0	0	0	0	0	0	0	0	0	0	0	0	0	0	0	0	0	0	0	0	0	0	0	0	0	0	0	0	0	0	0	0	0	0	0	0	0	0	0	0	0	0	0	0	0	0	0	0	0	0	0	0	0	0	0	0	0	0	0	0	0	0	51	65	35	53	50	56	0	0	0	0	0	0	0	0	0	0	0	0	0	0	0	0	0	0	0	0	0	0	0	0	0	0	0	0	0	0	0	0	0	0	0	0	0	0	0	0	0	0	0	0	0	0	0	0	0	0	0	0	0	0	0	0	0	0	0	0	0	0	0	0	0	0	0	0	0	0	0	0	0	0	0	0	0	0	0	0	0	0	0	0	0	0	0	0	0	0	0	0	0	0	0	0	0	0	0	0	0	0	0	0	0	0	0	0.000236425	0	0	0	0	0	0	0	0	0	0	0	0	0	0	0	0	0	0	0	0	0	0	0	0	0	0	0	0	0	0	0	0	0	0	0	0	0	0	0	0	0	0	0	0	0	0	0	0	0	0	0	0	0	0	0	0	0	0	0	0	0.730018	0.438311	0.717816	0	0	0	0	0	0	0	0	0	0	0	0	0	0	0	0	0	0	0	0	0	0	0	0	0	0	0	0	0	0	0	0	0	0	0	0	0	0	0	0	0	0	0	0	0	0	0	0	0	0	0	0	0	0	0	0	0	0	0	0	0	0	0	0	0	0	0	0	0	0	0	0	0	0	0	0	0	0	0	0	0	0	0	0	0	0	0	0	0	0	0	0	0	0.00112407	0.00115708	0.00157282	0.000984782	0.00112413	0.00107494	0	0	0	0	0	0	0	0	0	0	0	0	0	0	0	0	0	0	0	0	0	0	0	0	0	0	0	0	0	0	0	0	0	0	0	0	0	0	0	0	0	0	0.00701266	0.037037	Non-core
ASV_21	Bacteria	Proteobacteria	Gammaproteobacteria	Pseudomonadales	Pseudomonadaceae	Pseudomonas	NA	1265	229	548	305	263	134	0	62	653	178	1812	10556	87	474	133	38	124	0	869	580	595	173	166	228	626	297	1297	27	23	0	110	196	196	111	146	168	0	22	6	0	0	0	1	0	0	367	0	0	6	32	0	7	33	10	6	74	32	145	13	132	24	60	27	270	6	10	145	71	445	243	144	59	0	104	6	0	0	0	24	357	12	63	171	782	0	0	25	12	9	0	11	34	0	14	47	47	13	246	4	7	49	0	73	0	0	0	0	61	58	1512	318	546	690	898	3356	1074	94	2030	1993	2841	167	6277	742	799	1897	1711	0	0	0	0	80	55	306	974	102	9897	181	316	870	3719	2366	1552	2510	954	9	0	7	36	0	13	128	96	16	0	0	0	423	78	538	139	530	246	57	285	79	134	30	252	510	137	0	182	215	17	654	272	68	0	0	24	1052	212	1102	1115	1615	563	944	423	11	151	0	0	158	403	128	390	236	195	0	14	0	0	0	3	0	0	0	0	0	0	0	0	0	0	0	0	22	22	8	64	7	214	0	0	9	1	41	0	119	288	54	94	66	574	0	4	0	0	0	13	0	0	32	10	4	0	0	32	57	26	13	24	24	97	120	57	3	125	0	0	0	45	0	0	71	81	0	28	0	35	0.0394228	0.00690591	0.0144721	0.00576494	0.00585134	0.00215386	0	0.00116358	0.0104085	0.00344767	0.0302141	0.204832	0.00165154	0.00809067	0.00235311	0.000735451	0.00248836	0	0.0189896	0.010628	0.0175589	0.00320774	0.00345107	0.00510901	0.0153	0.00686356	0.0269764	0.00063355	0.000677427	0	0.00197668	0.00390252	0.00397123	0.00214887	0.00250073	0.00306642	0	0.000341572	0.000122309	0	0	0	1.90038e-05	0	0	0.00845973	0	0	0.00012312	0.000833203	0	0.000162973	0.000598726	0.000202278	0.000182532	0.00221292	0.000969932	0.00325931	0.000246731	0.00284587	0.000755929	0.00129188	0.000575472	0.00599334	0.000190597	0.000262695	0.00187385	0.001438	0.00746369	0.00449983	0.0041415	0.00153438	0	0.00654541	0.000314367	0	0	0	0.00100167	0.00327121	0.000943174	0.00241278	0.00570513	0.0215897	0	0	0.00128429	0.000391632	0.000309875	0	0.000496816	0.00146381	0	0.00048221	0.00212353	0.00207058	0.000669241	0.00784564	0.000164217	0.000253596	0.000195507	0	0.000227886	0	0	0	0	0.00308611	0.000691332	0.0230039	0.00525524	0.00666049	0.0153463	0.0205037	0.0399438	0.0161382	0.00125951	0.0342171	0.0290039	0.039877	0.00221262	0.0961786	0.011452	0.0143306	0.0380671	0.0251907	0	0	0	0	0.00257906	0.00142676	0.0084645	0.0199239	0.00209838	0.180392	0.00346438	0.00654014	0.0134959	0.0785793	0.0463812	0.0332505	0.0504634	0.0252227	0.000651183	0	0.000454192	0.002304	0	0.000982393	0.00595017	0.00516712	0.000832553	0	0	0	0.0023887	0.00386847	0.0365613	0.00576859	0.0245848	0.0125793	0.00115131	0.00613022	0.00176738	0.00251832	0.000512952	0.00386669	0.0139692	0.00224704	0	0.00413373	0.00434396	0.000309716	0.017453	0.00487272	0.00102669	0	0	0.000544033	0.0216827	0.00531661	0.0243703	0.0243025	0.0301785	0.0162196	0.0235564	0.00883477	0.000188156	0.00283164	0	0	0.00221062	0.00615201	0.00194299	0.00555461	0.00396639	0.00279254	0	0.000263242	0	0	0	5.26833e-05	0	0	0	0	0	0	0	0	0	0	0	0	0.000384206	0.000513167	0.000169126	0.00129319	0.000134419	0.00501018	0	0	0.00040444	1.85808e-05	0.000921783	0	0.00237967	0.00608339	0.00111857	0.00212161	0.0010765	0.00863742	0	0.000168067	0	0	0	0.000443021	0	0	0.00113042	0.000380011	0.000132512	0	0	0.00159355	0.0021687	0.00108117	0.000526742	0.000869282	0.00133563	0.00542809	0.00428006	0.00172979	0.000110351	0.00384983	0	0	0	0.00148158	0	0	0.00166405	0.00340179	0	0.00114309	0	0.0011862	0.00697669	0.72963	Core
ASV_18	Bacteria	Proteobacteria	Gammaproteobacteria	Enterobacterales	Enterobacteriaceae	Escherichia-Shigella	NA	0	107	0	0	184	70	125	247	0	113	0	0	131	105	84	284	0	0	50	0	0	43	164	125	0	0	0	0	0	0	0	0	0	0	0	0	420	621	1475	494	2523	16988	2168	983	1666	636	1943	1959	1212	1071	1490	1917	1977	1763	436	240	333	178	1436	689	159	594	809	219	440	415	0	542	295	98	115	266	0	0	0	0	0	0	0	0	0	0	0	0	0	0	0	0	112	0	0	0	0	0	0	0	0	0	0	0	0	0	0	0	0	0	0	0	0	0	0	0	0	0	0	0	0	0	0	0	0	0	0	0	0	0	0	0	0	305	153	98	80	79	176	236	634	174	87	234	300	481	178	127	0	0	0	0	0	0	0	0	0	0	0	0	0	0	0	0	0	0	126	0	0	312	293	270	0	83	0	0	59	198	0	0	0	0	117	0	0	0	0	0	0	0	0	0	0	0	0	0	0	0	0	0	0	0	2223	1734	1862	2399	2609	2826	441	1609	2293	1767	1096	1724	272	936	1188	503	1513	1422	1345	1015	1488	1610	1391	1049	1522	1939	420	1403	642	882	0	354	1069	0	207	92	0	0	0	0	0	0	0	0	0	0	0	0	0	0	0	0	0	0	0	0	0	0	0	0	0	0	0	0	0	0	0	0	0	0	0	0	0	0.00322678	0	0	0.00409371	0.00112515	0.0017894	0.00463554	0	0.00218869	0	0	0.00248681	0.00179224	0.00148617	0.00549653	0	0	0.00109261	0	0	0.0007973	0.00340949	0.00280099	0	0	0	0	0	0	0	0	0	0	0	0	0.0105342	0.00964166	0.0300677	0.0127682	0.0403074	0.0446552	0.0412003	0.0204796	0.0368217	0.0146605	0.0411304	0.0376955	0.0248702	0.0278863	0.0313256	0.0446312	0.0358692	0.0356615	0.013264	0.00717703	0.0100934	0.00400108	0.0272543	0.0148546	0.00500803	0.0127896	0.0172428	0.00486127	0.0139771	0.0109018	0	0.0109774	0.00494784	0.00181475	0.00330745	0.00691772	0	0	0	0	0	0	0	0	0	0	0	0	0	0	0	0	0.00385622	0	0	0	0	0	0	0	0	0	0	0	0	0	0	0	0	0	0	0	0	0	0	0	0	0	0	0	0	0	0	0	0	0	0	0	0	0	0	0	0	0.00857127	0.00493246	0.00254222	0.00221294	0.001616	0.00362073	0.00430155	0.0121349	0.00360122	0.00134959	0.00494422	0.00588097	0.0103051	0.00357868	0.00335775	0	0	0	0	0	0	0	0	0	0	0	0	0	0	0	0	0	0	0.00254499	0	0	0.00586356	0.00500983	0.00414288	0	0.00136135	0	0	0.00119206	0.00360728	0	0	0	0	0.00220331	0	0	0	0	0	0	0	0	0	0	0	0	0	0	0	0	0	0	0	0.0431332	0.0326044	0.0370392	0.0386836	0.0411456	0.0496277	0.0155709	0.0399771	0.0391317	0.0364751	0.0296264	0.0322877	0.00429659	0.026034	0.0255544	0.00731998	0.0305836	0.02528	0.0234889	0.0236757	0.0314574	0.0325318	0.026711	0.0245593	0.0335457	0.0345165	0.0188739	0.0260689	0.0144338	0.0169303	0	0.0074775	0.0221435	0	0.00337628	0.0013844	0	0	0	0	0	0	0	0	0	0	0	0	0	0	0	0	0	0	0	0	0	0	0	0	0	0	0	0	0	0	0	0	0	0	0	0	0.00646035	0.396296	Non-core
ASV_26	Bacteria	Patescibacteria	Saccharimonadia	Saccharimonadales	NA	NA	NA	0	0	0	0	0	0	0	9	0	0	0	0	0	0	0	0	0	0	0	0	0	0	0	0	0	0	0	0	0	0	0	0	0	6	0	0	0	0	0	0	0	0	0	0	0	0	0	0	0	0	0	0	0	0	0	237	0	0	0	0	0	0	0	0	0	0	0	2	0	0	0	0	0	16	0	93	634	0	18	64	67	6	0	0	0	0	0	0	0	40	0	0	20	0	0	0	147	0	0	319	0	0	28683	0	123	2808	1353	315	0	0	0	0	0	0	0	0	0	0	0	0	0	0	0	0	0	0	0	0	0	0	0	0	0	0	0	0	0	0	0	0	0	0	0	0	17	0	56	115	33	49	90	140	8753	401	2161	565	646	0	13	4	263	48	0	0	0	3647	0	0	0	0	0	139	0	0	0	0	128	636	0	0	0	0	0	0	0	0	0	0	0	0	0	0	0	0	0	0	0	0	0	0	0	4057	0	0	0	0	0	0	0	0	0	0	0	6682	0	12884	0	0	0	0	0	4	0	0	1335	0	0	0	0	0	0	0	0	0	0	0	0	0	0	0	0	0	0	966	0	122	38	205	0	312	344	0	0	0	0	1189	0	113	0	5	0	0	0	252	9	30	6	0	0	448	0	0	0	0	0	0	0	0.000168906	0	0	0	0	0	0	0	0	0	0	0	0	0	0	0	0	0	0	0	0	0	0	0	0	0	0.000116155	0	0	0	0	0	0	0	0	0	0	0	0	0	0	0	0	0	0	0	0	0	0.00708732	0	0	0	0	0	0	0	0	0	0	0	4.05071e-05	0	0	0	0	0	0.00100699	0	0.00393401	0.0284841	0	0.000751252	0.000586435	0.00526605	0.000229788	0	0	0	0	0	0	0	0.00200642	0	0	0.000862143	0	0	0	0.00756757	0	0	0.0115567	0	0	0.0895404	0	0.00548495	0.0756629	0.084032	0.0159365	0	0	0	0	0	0	0	0	0	0	0	0	0	0	0	0	0	0	0	0	0	0	0	0	0	0	0	0	0	0	0	0	0	0	0	0	0.00123001	0	0.00363353	0.00736	0.00259761	0.00370286	0.00418371	0.00753539	0.455458	0.0315624	0.1208	0.0391627	0.00364799	0	0.000883452	0.000166003	0.0121996	0.00245449	0	0	0	0.0685397	0	0	0	0	0	0.00315708	0	0	0	0	0.0019326	0.009757	0	0	0	0	0	0	0	0	0	0	0	0	0	0	0	0	0	0	0	0	0	0	0	0.0654186	0	0	0	0	0	0	0	0	0	0	0	0.0972408	0	0.229049	0	0	0	0	0	9.36483e-05	0	0	0.0599919	0	0	0	0	0	0	0	0	0	0	0	0	0	0	0	0	0	0	0.0367091	0	0.00548759	0.00247138	0.0102087	0	0.0129741	0.0139384	0	0	0	0	0.0360828	0	0.00348024	0	0.000177904	0	0	0	0.00853023	0.000210936	0.00125992	0.000197752	0	0	0.0151834	0.00636664	0.218519	Non-core
ASV_20	Bacteria	Proteobacteria	Gammaproteobacteria	Pseudomonadales	Pseudomonadaceae	Pseudomonas	Pseudomonas syringae	125	0	149	420	81	0	338	42	301	3697	27524	576	0	0	1139	0	704	100	0	183	0	0	14	24	198	1440	668	13	84	128	199	214	1340	441	650	1251	0	69	72	1	0	0	0	15	76	369	144	0	30	810	0	0	0	0	12	2	39	22	21	0	33	36	0	66	49	43	93	71	327	217	268	174	0	21	0	0	0	0	21	57	0	79	370	337	0	0	0	0	0	0	0	0	0	0	0	0	0	0	25	0	39	0	0	0	0	0	0	0	0	372	102	544	1789	64	1237	1410	864	1142	1354	1664	627	2891	2523	1645	561	716	0	0	0	0	35	34	20	938	232	302	88	493	1354	2030	875	318	45	86	0	0	0	0	0	0	0	31	0	0	0	0	3883	28	64	60	22	220	43	48	0	0	0	0	0	0	0	0	0	0	0	0	0	0	0	0	77	245	20	99	200	68	0	0	0	29	18	0	1232	922	3503	3631	5002	3784	0	0	0	0	0	0	0	0	0	0	0	0	0	0	0	0	0	0	0	0	0	0	0	0	0	0	0	0	3	0	106	94	52	581	260	351	0	0	0	0	0	0	0	0	0	0	0	0	0	0	0	0	0	0	0	0	26	0	0	0	0	0	0	0	0	0	458	50	0	99	40	8	0.00389554	0	0.00393493	0.00793861	0.00180212	0	0.00483852	0.000788229	0.00479781	0.071607	0.458948	0.0111769	0	0	0.0201518	0	0.0141275	0.00235477	0	0.00335331	0	0	0.000291054	0.000537791	0.0048393	0.0332779	0.0138938	0.000305043	0.00247408	0.00344345	0.00357599	0.00426091	0.0271502	0.00853741	0.0111334	0.0228339	0	0.0010713	0.00146771	2.58465e-05	0	0	0	0.000312507	0.00167974	0.00850583	0.00304826	0	0.000615599	0.0210905	0	0	0	0	0.000365063	5.98086e-05	0.0011821	0.000494515	0.000398565	0	0.0010394	0.000775127	0	0.00146504	0.00155654	0.00112959	0.00120185	0.001438	0.00548455	0.00401837	0.00770779	0.00452512	0	0.00132167	0	0	0	0	0.000876461	0.000522294	0	0.00302554	0.0123444	0.00930399	0	0	0	0	0	0	0	0	0	0	0	0	0	0	0.00102636	0	0.000155607	0	0	0	0	0	0	0	0	0.00565969	0.00168564	0.00663609	0.0397892	0.00146129	0.014723	0.0211871	0.0115768	0.0192492	0.0197046	0.0233564	0.00830728	0.044297	0.03894	0.0295041	0.0112576	0.0105415	0	0	0	0	0.00112834	0.000881994	0.000553235	0.0191875	0.00477278	0.00550452	0.00168434	0.0102034	0.021004	0.0428922	0.0171528	0.00681292	0.000904723	0.00227375	0	0	0	0	0	0	0	0.00166855	0	0	0	0	0.0219274	0.00138868	0.0043493	0.00249004	0.0010205	0.0112497	0.000868529	0.00103246	0	0	0	0	0	0	0	0	0	0	0	0	0	0	0	0	0.00158704	0.0061442	0.000442292	0.0021578	0.00373727	0.00195903	0	0	0	0.000543825	0.000472292	0	0.0172373	0.0140748	0.053174	0.0517148	0.0840672	0.0541895	0	0	0	0	0	0	0	0	0	0	0	0	0	0	0	0	0	0	0	0	0	0	0	0	0	0	0	0	6.74476e-05	0	0.0021197	0.00198555	0.00107714	0.0131133	0.00424074	0.00528177	0	0	0	0	0	0	0	0	0	0	0	0	0	0	0	0	0	0	0	0	0.000927346	0	0	0	0	0	0	0	0	0	0.0107343	0.00209987	0	0.00404164	0.00200341	0.000271131	0.00619925	0.474074	Non-core
ASV_23	Bacteria	Proteobacteria	Gammaproteobacteria	Pseudomonadales	Pseudomonadaceae	Pseudomonas	NA	128	85	214	273	34	0	0	58	1197	42	23	1176	3478	596	289	25	3	0	643	198	60	171	107	249	1031	70	153	0	5	0	195	110	271	125	180	187	0	0	0	0	0	230	56	0	0	0	0	0	10	11	0	0	0	0	0	10	0	52	10	57	3	99	48	0	1	0	61	40	22	313	39	63	0	0	0	0	0	0	0	24	0	65	37	178	0	0	0	11	0	0	0	0	0	0	31	53	0	28	11	0	107	0	0	0	0	0	0	0	0	13	0	168	142	126	538	3872	909	1330	304	942	1328	3729	1168	2404	6195	17024	0	0	0	79	44	0	137	801	832	749	634	1583	1851	5721	3608	779	1704	1640	0	0	0	0	0	0	13	0	0	0	0	0	504	178	77	26	21	42	51	382	4333	0	0	0	2	102	0	0	0	0	127	104	48	0	0	314	139	172	25	169	53	259	239	245	71	179	93	0	850	1052	599	554	276	210	0	256	32	0	0	0	0	0	0	0	0	0	0	0	0	0	0	0	57	0	21	55	0	0	0	97	0	45	70	26	739	201	73	744	708	0	23	23	0	24	0	0	0	0	0	0	0	0	0	0	0	129	0	55	19	0	84	0	0	62	29	0	0	66	38	93	1231	12	0	22	0	0	0.00398903	0.00256333	0.00565151	0.0051601	0.000756446	0	0	0.00108851	0.0190796	0.000813496	0.000383512	0.0228194	0.0660238	0.0101731	0.00511314	0.000483849	6.02023e-05	0	0.014051	0.00362817	0.00177064	0.00317066	0.00222449	0.00557958	0.0251986	0.00161767	0.00318226	0	0.000147267	0	0.00350411	0.00219019	0.00549083	0.0024199	0.00308309	0.00341322	0	0	0	0	0	0.000604585	0.00106421	0	0	0	0	0	0.0002052	0.000286414	0	0	0	0	0	0.000299043	0	0.00116885	0.000189793	0.0012289	9.44912e-05	0.0021316	0.00102306	0	3.17662e-05	0	0.000788307	0.000810143	0.000368991	0.00579608	0.00112166	0.00163841	0	0	0	0	0	0	0	0.000219913	0	0.00248937	0.00123444	0.00491428	0	0	0	0.000358996	0	0	0	0	0	0	0.00140062	0.0023349	0	0.000893	0.000451597	0	0.000426922	0	0	0	0	0	0	0	0	0.000197785	0	0.00204938	0.00315822	0.00287691	0.00640339	0.0581818	0.0121798	0.0224181	0.00442407	0.0132222	0.017595	0.0571372	0.0180269	0.0431172	0.124315	0.25064	0	0	0	0.0022201	0.00141849	0	0.00378966	0.0163851	0.0171162	0.0136519	0.0121349	0.0327628	0.0287137	0.12088	0.0707285	0.0166895	0.0342588	0.0433599	0	0	0	0	0	0	0.000604314	0	0	0	0	0	0.00284611	0.00882805	0.00523276	0.00107902	0.000974116	0.00214768	0.00103012	0.00821664	0.0969373	0	0	0	5.4781e-05	0.00167298	0	0	0	0	0.0033892	0.0018631	0.000724725	0	0	0.00711776	0.00286492	0.00431348	0.000552865	0.00368352	0.000990377	0.00746161	0.00596397	0.00511707	0.00121446	0.00335671	0.00244018	0	0.0118926	0.0160594	0.00909257	0.00789039	0.00463866	0.00300735	0	0.00481357	0.00063655	0	0	0	0	0	0	0	0	0	0	0	0	0	0	0	0.000995442	0	0.000443956	0.00111134	0	0	0	0.00172672	0	0.000836136	0.00157378	0.000499079	0.0147779	0.0042457	0.00151214	0.0167923	0.0115479	0	0.000909343	0.000966387	0	0.000342789	0	0	0	0	0	0	0	0	0	0	0	0.00536427	0	0.0019921	0.00105738	0	0.00299604	0	0	0.00190951	0.00156638	0	0	0.00217298	0.00180772	0.00314806	0.0288513	0.000503969	0	0.000898142	0	0	0.00613969	0.559259	Core
ASV_37	Bacteria	Proteobacteria	Gammaproteobacteria	Burkholderiales	Comamonadaceae	NA	NA	0	0	0	0	0	0	18	39	0	0	0	0	0	160	0	520	0	0	0	12	0	106	0	0	0	0	0	0	0	0	0	0	0	0	0	0	0	0	0	0	0	0	0	0	0	0	0	0	0	0	30	0	0	0	0	7	21	0	267	25	0	0	0	0	0	0	0	0	0	0	0	0	17	9	23	0	0	0	0	54	42	174	0	0	145	45	75	0	0	0	0	0	0	44	25	27	22	0	57	0	158	0	317	100	202	0	0	0	0	0	0	0	0	0	0	0	0	0	0	0	0	0	0	0	26	0	12	0	0	0	0	14	0	0	0	0	0	0	0	0	0	0	0	0	0	0	0	58	72	17	0	0	0	0	0	0	25	0	0	0	18	0	1303	357	126	0	965	11714	345	251	1227	338	792	72	25	42	17	448	1615	123	0	40	38	20	146	23	81	10386	1173	183	15	410	0	0	0	0	0	0	0	0	0	0	0	0	81	0	158	0	0	0	0	0	43	0	0	0	0	0	68	0	0	0	0	0	0	188	153	0	0	0	0	0	0	0	317	333	129	1518	281	158	744	1540	936	500	213	172	109	1143	671	1052	491	954	385	444	483	358	352	1411	1063	3346	783	1786	314	1482	0	29	0	0	82	21	0	0	0	0	0	0	0.000257673	0.000731927	0	0	0	0	0	0.00273103	0	0.0100641	0	0	0	0.000219889	0	0.00196544	0	0	0	0	0	0	0	0	0	0	0	0	0	0	0	0	0	0	0	0	0	0	0	0	0	0	0	0	0.000630716	0	0	0	0	0.00020933	0.000636518	0	0.00506747	0.000538991	0	0	0	0	0	0	0	0	0	0	0	0	0.000839175	0.00056643	0.00120507	0	0	0	0	0.000494805	0.00330111	0.00666386	0	0	0.00751607	0.00316433	0.00385287	0	0	0	0	0	0	0.00151552	0.00112954	0.00118948	0.00113256	0	0.00234009	0	0.000630409	0	0.000989586	0.000459472	0.0090078	0	0	0	0	0	0	0	0	0	0	0	0	0	0	0	0	0	0	0	0.000521743	0	0.000167769	0	0	0	0	0.000363174	0	0	0	0	0	0	0	0	0	0	0	0	0	0	0	0.003712	0.00566751	0.00128467	0	0	0	0	0	0	0.000141176	0	0	0	0.000834957	0	0.0263184	0.00767891	0.00281886	0	0.0165	0.17974	0.00944972	0.00411685	0.0518465	0.00767693	0.0160019	0.00131174	0.000667165	0.000752405	0.000256674	0.00687285	0.0304132	0.00278817	0	0.00100313	0.000840355	0.00043592	0.00272821	0.000662614	0.00202126	0.216922	0.0200643	0.00343172	0.000393577	0.00765711	0	0	0	0	0	0	0	0	0	0	0	0	0.00285997	0	0.00269638	0	0	0	0	0	0.00092495	0	0	0	0	0	0.00143757	0	0	0	0	0	0	0.00349319	0.00343983	0	0	0	0	0	0	0	0.0125331	0.0139916	0.00669851	0.0216814	0.00837731	0.00538441	0.0207497	0.0511917	0.0330649	0.0190006	0.00705625	0.0077366	0.00708897	0.0569195	0.0255298	0.0437458	0.0198947	0.0345539	0.0214258	0.0248461	0.0172272	0.0108643	0.0129478	0.0434568	0.057416	0.119054	0.0291805	0.0588022	0.0149374	0.0501659	0	0.00121792	0	0	0.00410698	0.00071172	0.00585009	0.385185	Non-core
ASV_27	Bacteria	Proteobacteria	Gammaproteobacteria	Burkholderiales	Oxalobacteraceae	Janthinobacterium	Janthinobacterium lividum	3	171	0	245	399	3	456	445	7	239	98	7	427	137	122	299	0	15	10	4	3	332	188	424	0	0	0	0	0	0	3	0	0	0	2	0	1529	569	1062	506	1528	5087	1497	767	727	351	845	1646	546	571	1354	723	914	678	429	200	387	278	701	681	254	424	800	306	501	1262	2	1394	711	349	244	547	0	0	0	0	0	0	21	40	15	0	0	0	0	0	0	0	3	0	0	0	0	0	0	0	0	33	2	0	212	0	0	0	0	0	0	4	0	0	0	0	0	82	0	0	0	0	0	0	0	0	0	0	0	0	65	97	0	726	329	180	221	142	200	235	330	178	0	410	678	957	527	378	0	0	0	0	0	0	0	0	0	0	0	0	0	0	12	0	0	0	259	648	131	515	1068	378	76	292	168	86	159	377	24	3	0	193	277	0	24	112	0	1	0	11	0	0	0	0	0	0	0	0	0	1	0	1	984	1322	1783	1250	684	784	517	1072	2259	1063	1001	1162	231	448	772	384	669	306	1173	902	1009	953	677	715	660	1151	218	631	838	1685	0	592	1259	0	519	298	0	0	0	0	0	0	308	0	5	106	3	0	0	0	0	0	0	0	57	0	0	2	42	0	0	0	0	0	0	0	0	0	0	0	0	142	9.34929e-05	0.00515682	0	0.00463085	0.00887712	4.82207e-05	0.00652771	0.00835148	0.000111577	0.00462918	0.0016341	0.00013583	0.00810585	0.00233844	0.00215849	0.00578684	0	0.000353215	0.000218522	7.32963e-05	8.85321e-05	0.0061559	0.00390844	0.00950097	0	0	0	0	0	0	5.39093e-05	0	0	0	3.42565e-05	0	0.0383496	0.00883431	0.0216487	0.0130783	0.0244113	0.0133719	0.0284487	0.0159795	0.0160681	0.00809091	0.0178874	0.0316727	0.0112039	0.0148675	0.0284663	0.0168327	0.0165829	0.0137144	0.013051	0.00598086	0.0117301	0.00624888	0.0133045	0.0146821	0.00800025	0.00912927	0.017051	0.00679245	0.0159149	0.0331521	2.58461e-05	0.0282335	0.0119251	0.00646272	0.00701754	0.0142255	0	0	0	0	0	0	0.000876461	0.000366522	0.00117897	0	0	0	0	0	0	0	0.000103292	0	0	0	0	0	0	0	0	0.00105246	8.21085e-05	0	0.000845865	0	0	0	0	0	0	0.000202368	0	0	0	0	0	0.00187227	0	0	0	0	0	0	0	0	0	0	0	0	0.000908748	0.00172395	0	0.0204024	0.0106064	0.00466938	0.00611325	0.00290472	0.00411446	0.00428332	0.00631627	0.003684	0	0.00866295	0.013291	0.020503	0.0105953	0.00999392	0	0	0	0	0	0	0	0	0	0	0	0	0	0	0.000815494	0	0	0	0.00523137	0.0139382	0.00293071	0.00967863	0.0182611	0.00580004	0.00208168	0.00478932	0.00709879	0.0019533	0.00321251	0.00686841	0.000640478	5.37432e-05	0	0.00296085	0.00521638	0	0.000494662	0.00280878	0	2.1796e-05	0	0.000316902	0	0	0	0	0	0	0	0	0	1.42426e-05	0	1.43207e-05	0.0190927	0.0248576	0.0354678	0.0201561	0.0107871	0.0137679	0.0182544	0.0266349	0.0385515	0.0219429	0.0270584	0.0217623	0.00364894	0.0124607	0.0166061	0.00558822	0.0135231	0.00544	0.0204851	0.0210399	0.021331	0.0192564	0.0130002	0.0167396	0.0145467	0.0204892	0.00979643	0.0117245	0.0188404	0.0323441	0	0.0125048	0.0260792	0	0.00846518	0.00448424	0	0	0	0	0	0	0.00858992	0	0.000176629	0.00402812	9.93838e-05	0	0	0	0	0	0	0	0.00317213	0	0	6.06943e-05	0.00154491	0	0	0	0	0	0	0	0	0	0	0	0	0.00481258	0.00555991	0.555556	Core
ASV_28	Bacteria	Proteobacteria	Gammaproteobacteria	Burkholderiales	Oxalobacteraceae	Janthinobacterium	Janthinobacterium lividum	165	409	62	2	633	64	224	85	160	488	64	120	239	171	118	269	0	58	269	205	78	1444	838	1010	0	0	0	0	0	0	38	0	0	0	87	0	1402	349	889	288	904	5818	969	888	937	290	720	972	630	477	499	447	842	546	705	178	201	2205	475	321	272	594	740	379	469	698	116	927	266	325	204	398	0	0	0	0	0	0	828	0	0	0	0	0	0	0	0	0	93	0	0	0	0	0	0	35	0	11	47	37	108	0	0	0	0	354	0	0	0	0	0	0	0	0	0	0	0	0	0	0	0	0	0	0	0	0	74	103	0	212	146	209	168	101	196	287	435	516	0	507	545	704	324	402	0	0	34	0	0	0	0	0	0	0	0	0	0	0	0	0	0	0	290	281	111	510	285	278	167	33	0	99	1008	483	0	171	0	127	239	0	821	351	0	103	0	115	0	0	0	0	0	0	0	0	0	53	0	42	906	783	709	1188	1323	773	465	720	1661	995	480	1252	135	547	652	207	383	966	707	371	1291	1097	713	591	723	662	60	682	741	2886	0	692	1179	0	1191	243	0	0	0	0	0	0	79	0	129	0	70	0	0	0	0	0	0	0	124	83	0	68	0	63	0	0	0	0	0	0	0	0	0	0	0	161	0.00514211	0.0123341	0.00163735	3.78029e-05	0.0140833	0.00102871	0.0032066	0.00159523	0.00255033	0.00945205	0.00106716	0.00232851	0.004537	0.00291879	0.00208772	0.00520622	0	0.00136577	0.00587824	0.00375644	0.00230184	0.0267745	0.0174217	0.022632	0	0	0	0	0	0	0.000682851	0	0	0	0.00149016	0	0.0351643	0.00541858	0.0181221	0.00744378	0.0144423	0.0152934	0.0184147	0.0185004	0.0207095	0.0066848	0.0152413	0.0187035	0.0129276	0.0124199	0.0104909	0.010407	0.0152766	0.0110444	0.0214475	0.00532297	0.00609239	0.0495639	0.00901516	0.00692064	0.0085672	0.0127896	0.0157722	0.00841287	0.0148983	0.0183361	0.00149908	0.0187751	0.00446144	0.0060183	0.00586713	0.0103506	0	0	0	0	0	0	0.0345576	0	0	0	0	0	0	0	0	0	0.00320204	0	0	0	0	0	0	0.00154192	0	0.000350821	0.00192955	0.00134043	0.000430912	0	0	0	0	0.00953869	0	0	0	0	0	0	0	0	0	0	0	0	0	0	0	0	0	0	0	0	0.00103457	0.00183059	0	0.00595773	0.00470679	0.00542167	0.00464717	0.00206603	0.00403218	0.00523112	0.008326	0.0106795	0	0.0107125	0.0106838	0.0150827	0.006514	0.0106285	0	0	0.00220607	0	0	0	0	0	0	0	0	0	0	0	0	0	0	0	0.00585752	0.00604418	0.00248328	0.00958466	0.00487304	0.00426564	0.00457421	0.000541259	0	0.00224857	0.0203661	0.00879958	0	0.00306336	0	0.00194833	0.00450077	0	0.0169216	0.00880251	0	0.00224499	0	0.00331307	0	0	0	0	0	0	0	0	0	0.000754857	0	0.000601469	0.0175793	0.0147227	0.0141036	0.0191563	0.0208645	0.0135747	0.0164183	0.0178891	0.0283462	0.0205392	0.0129751	0.0234479	0.0021325	0.0152143	0.0140248	0.0030124	0.00774191	0.0171733	0.012347	0.00865387	0.0272927	0.0221661	0.0136915	0.0138365	0.0159353	0.0117844	0.00269627	0.0126721	0.0166595	0.0553977	0	0.014617	0.0244221	0	0.0194259	0.00365661	0	0	0	0	0	0	0.00220326	0	0.00455702	0	0.00231896	0	0	0	0	0	0	0	0.00690077	0.00464466	0	0.00206361	0	0.00194031	0	0	0	0	0	0	0	0	0	0	0	0.00545652	0.00555937	0.548148	Core
ASV_24	Bacteria	Proteobacteria	Gammaproteobacteria	Burkholderiales	Oxalobacteraceae	Duganella	NA	24	475	569	376	1591	39	2210	174	2256	7029	1300	1612	748	86	648	0	0	0	39	185	0	1	0	2	1615	863	530	33	21	27	8809	7733	1496	4363	5920	3006	0	5925	88	495	305	8	82	3	0	125	0	0	211	0	1308	0	2	0	117	155	106	27	7	39	162	208	166	40	123	10	11685	21	0	934	30	58	0	0	0	0	0	0	0	0	0	13	0	22	0	0	0	0	0	0	0	0	0	0	0	0	0	0	0	0	0	0	437	37	0	24	39	0	0	0	0	0	0	0	199	0	0	0	0	0	5	49	0	30	83	462	0	0	0	1	0	0	0	51	0	0	0	15	187	0	3	0	35	25	0	0	0	0	0	0	0	0	0	0	0	0	0	0	0	31	0	0	129	46	6	0	2	0	0	1527	0	0	0	0	0	0	0	0	0	0	0	0	1505	38	29	3	4	0	212	0	0	0	0	90	31	357	0	21	0	1	3	0	2	0	0	0	0	0	0	0	0	0	0	0	36	0	11	0	2	0	0	0	0	1	1	0	141	2	15	68	3	59	460	47	0	0	0	0	0	0	0	0	0	0	1	0	0	0	0	0	0	0	0	0	0	0	0	1	61	0	0	0	0	0	0	0	0	3	40	7	0.000747943	0.0143245	0.0150267	0.00710694	0.0353972	0.000626869	0.0316365	0.00326552	0.0359596	0.136144	0.0216768	0.0312797	0.0141995	0.00146793	0.0114648	0	0	0	0.000852235	0.00338995	0	1.85419e-05	0	4.48159e-05	0.0394721	0.0199436	0.0110235	0.000774339	0.00061852	0.000726353	0.158296	0.15397	0.030311	0.0844642	0.101399	0.054867	0	0.0919917	0.00179387	0.012794	0.00487267	2.10291e-05	0.00155831	6.25013e-05	0	0.00288138	0	0	0.00432971	0	0.0274992	0	3.62864e-05	0	0.00355937	0.00463517	0.0032129	0.000606905	0.000132855	0.000840825	0.00510252	0.00447851	0.00353809	0.000887902	0.00390724	0.000262695	0.151006	0.000425325	0	0.0172957	0.000862813	0.00150837	0	0	0	0	0	0	0	0	0	0.000497874	0	0.000607382	0	0	0	0	0	0	0	0	0	0	0	0	0	0	0	0	0	0	0.00136419	0.000170005	0	0.000646691	0.00242221	0	0	0	0	0	0	0	0.00236854	0	0	0	0	0	6.62462e-05	0.000750797	0	0.000538068	0.00166556	0.00680192	0	0	0	2.81025e-05	0	0	0	0.00104324	0	0	0	0.00031045	0.00290084	0	5.88097e-05	0	0.000703673	0.000660973	0	0	0	0	0	0	0	0	0	0	0	0	0	0	0	0.00128652	0	0	0.00260559	0.000989439	0.000134231	0	3.41968e-05	0	0	0.0250455	0	0	0	0	0	0	0	0	0	0	0	0	0.0332825	0.000828248	0.000541904	8.64279e-05	9.98153e-05	0	0.00362629	0	0	0	0	0.0013739	0.000470567	0.0050846	0	0.000300735	0	1.8803e-05	5.96766e-05	0	3.15413e-05	0	0	0	0	0	0	0	0	0	0	0	0.000727699	0	0.000192103	0	4.22815e-05	0	0	0	0	1.78012e-05	4.49378e-05	0	0.00317004	3.83907e-05	0.000299958	0.00143636	6.21427e-05	0.00133165	0.00750285	0.000707246	0	0	0	0	0	0	0	0	0	0	3.31279e-05	0	0	0	0	0	0	0	0	0	0	0	0	3.07986e-05	0.0032948	0	0	0	0	0	0	0	0	0.000122474	0.00200341	0.00023724	0.00552371	0.42963	Non-core
ASV_31	Bacteria	Proteobacteria	Gammaproteobacteria	Pseudomonadales	Pseudomonadaceae	Pseudomonas	NA	4419	312	1321	165	831	70	0	51	835	57	86	782	523	1673	336	167	150	76	877	734	266	281	310	676	961	547	2052	25	20	49	159	248	362	270	270	278	0	48	31	0	0	0	1	0	0	1	0	0	28	9	0	0	2	292	65	360	23	123	20	181	38	95	92	106	29	34	346	146	234	207	251	122	0	86	15	0	0	0	20	127	15	165	176	745	0	0	4	30	23	0	11	93	0	76	92	46	29	199	26	21	579	0	106	0	0	0	0	22	69	744	111	310	1197	492	292	776	126	672	314	871	1073	2794	371	596	2860	3109	0	0	15	0	29	2	38	783	158	1615	134	275	353	1254	1276	313	1126	731	21	0	15	47	0	14	48	23	13	0	0	0	189	55	34	47	35	119	125	258	459	41	131	4	108	89	0	147	167	10	491	154	74	0	0	13	492	148	2323	1016	978	485	1777	187	16	234	0	0	535	630	111	73	199	98	0	13	0	0	0	48	0	0	0	0	0	0	0	0	0	0	0	0	279	25	103	697	42	1748	0	0	734	13	77	0	61	133	86	59	35	0	0	14	0	9	13	31	0	8	362	19	0	0	6	49	12	44	15	44	65	20	148	118	29	216	16	0	0	109	0	0	360	19	0	6	0	73	0.137715	0.00940893	0.0348862	0.00311874	0.0184884	0.00112515	0	0.000957135	0.0133095	0.00110403	0.001434	0.0151742	0.00992824	0.0285563	0.00594469	0.00323211	0.00301011	0.00178962	0.0191644	0.0134499	0.00784985	0.00521026	0.00644477	0.0151478	0.0234877	0.012641	0.0426798	0.00058662	0.000589067	0.0013182	0.00285719	0.00493788	0.00733462	0.00522699	0.00462463	0.0050742	0	0.000745249	0.000631931	0	0	0	1.90038e-05	0	0	2.3051e-05	0	0	0.000574559	0.000234338	0	0	3.62864e-05	0.00590651	0.00197743	0.0107656	0.000697139	0.00276479	0.000379586	0.00390229	0.00119689	0.00204547	0.00196087	0.00235294	0.00092122	0.000893162	0.00447138	0.00295702	0.00392473	0.00383319	0.00721887	0.00317279	0	0.00541255	0.000785916	0	0	0	0.000834725	0.00116371	0.00117897	0.00631918	0.00587195	0.0205682	0	0	0.000205486	0.00097908	0.000791902	0	0.000496816	0.00400396	0	0.00261771	0.00415669	0.00202652	0.00149292	0.00634668	0.00106741	0.000760787	0.00231017	0	0.000330903	0	0	0	0	0.00111302	0.000822447	0.0113194	0.00183438	0.00378159	0.0266225	0.0112336	0.00347545	0.0116604	0.00168828	0.0113271	0.0045696	0.0122256	0.0142164	0.0428107	0.00572602	0.0106896	0.0573917	0.0457731	0	0	0.000241624	0	0.000934911	5.1882e-05	0.00105115	0.0160169	0.00325043	0.0294364	0.00256479	0.00569158	0.00547592	0.0264959	0.0250137	0.0067058	0.0226382	0.0193269	0.00151943	0	0.000973268	0.003008	0	0.00105796	0.00223131	0.00123796	0.000676449	0	0	0	0.00106729	0.00272777	0.00231057	0.00195053	0.00162353	0.00608509	0.00252479	0.00554946	0.0102687	0.000770532	0.00223989	6.13761e-05	0.00295817	0.00145976	0	0.00333878	0.00337415	0.000182186	0.0131031	0.00275882	0.00111728	0	0	0.000294684	0.0101406	0.0037116	0.0513722	0.0221447	0.0182752	0.0139725	0.044343	0.00390568	0.000273682	0.0043881	0	0	0.00748534	0.00961729	0.00168493	0.00103971	0.00334454	0.00140343	0	0.000244439	0	0	0	0.000842933	0	0	0	0	0	0	0	0	0	0	0	0	0.00487243	0.000583145	0.0021775	0.0140837	0.000806514	0.0409243	0	0	0.0329843	0.00024155	0.00173115	0	0.00121983	0.00280934	0.00178142	0.00133165	0.000570869	0	0	0.000588235	0	0.000128546	0.000387562	0.00105643	0	0.000265931	0.0127879	0.000722022	0	0	0.000390219	0.00244012	0.000456569	0.00182967	0.00060778	0.00159368	0.00361734	0.00111919	0.00527874	0.00358097	0.00106673	0.0066525	0.000864211	0	0	0.00358871	0	0	0.00843743	0.000797951	0	0.000244948	0	0.00247407	0.00550396	0.748148	Core
ASV_35	Bacteria	Proteobacteria	Alphaproteobacteria	Rhizobiales	Rhizobiaceae	Candidatus Liberibacter	NA	277	31	47	12	865	0	43	1681	112	0	0	0	0	0	79	56	104	578	0	0	0	0	0	115	0	64	12	0	0	0	0	0	0	0	0	0	391	9	199	11977	48	1229	13	52	0	0	0	0	16	215	451	68	25	116	0	0	0	20	40	78	367	703	1833	37	18	17	23	126	0	83	0	0	200	340	675	8	152	746	33	583	0	0	0	0	140	0	0	4836	3021	0	11	0	0	5907	257	234	870	748	68	225	9729	1148	5328	0	0	153	0	241	0	0	0	0	0	0	0	0	0	0	0	0	0	0	0	0	0	0	0	0	0	0	0	0	0	0	0	0	0	0	0	0	0	0	0	0	0	0	0	0	0	0	0	0	0	0	0	0	0	0	0	0	0	0	0	0	0	0	0	0	0	0	0	21	11	0	0	0	0	0	0	0	0	17	12	0	16	0	9	0	0	25	0	0	0	0	0	0	0	0	0	0	0	0	0	0	0	0	0	0	0	9	0	0	0	0	0	0	0	0	0	195	0	0	0	0	0	0	5894	0	2	0	0	0	0	0	0	0	0	0	0	0	0	99	0	0	0	0	0	0	37	0	0	0	45	48	34	0	0	0	0	0	0	108	37	0	0	0	0	0	0	0	0.00863251	0.000934861	0.00124122	0.000226817	0.0192449	0	0.000615552	0.0315479	0.00178523	0	0	0	0	0	0.00139771	0.00108382	0.00208701	0.0136106	0	0	0	0	0	0.00257692	0	0.00147902	0.000249589	0	0	0	0	0	0	0	0	0	0.00980687	0.000139734	0.00405659	0.309563	0.000766847	0.00323059	0.00024705	0.00108336	0	0	0	0	0.00032832	0.00559808	0.00948176	0.00158316	0.000453581	0.00234642	0	0	0	0.000449559	0.000759172	0.00168165	0.0115594	0.0151365	0.0390682	0.00082131	0.000571792	0.000446581	0.000297231	0.00255195	0	0.00153698	0	0	0.00987264	0.0213985	0.0353662	0.000338409	0.00682901	0.0301098	0.0013773	0.00534206	0	0	0	0	0.00725689	0	0	0.157828	0.104015	0	0.000496816	0	0	0.203458	0.0116116	0.0103088	0.0447876	0.0238558	0.00279169	0.00815129	0.038818	0.0270054	0.0166325	0	0	0.00412266	0	0.0121927	0	0	0	0	0	0	0	0	0	0	0	0	0	0	0	0	0	0	0	0	0	0	0	0	0	0	0	0	0	0	0	0	0	0	0	0	0	0	0	0	0	0	0	0	0	0	0	0	0	0	0	0	0	0	0	0	0	0	0	0	0	0	0	0.000476969	0.000222249	0	0	0	0	0	0	0	0	0.000426332	0.000265375	0	0.000298982	0	0.000224585	0	0	0.000468814	0	0	0	0	0	0	0	0	0	0	0	0	0	0	0	0	0	0	0	0.000168555	0	0	0	0	0	0	0	0	0	0.00394019	0	0	0	0	0	0	0.132512	0	3.99944e-05	0	0	0	0	0	0	0	0	0	0	0	0	0.0032909	0	0	0	0	0	0	0.00140775	0	0	0	0.00250431	0.00268607	0.00121268	0	0	0	0	0	0	0.00355579	0.00176014	0	0	0	0	0	0	0	0.00536929	0.307407	Non-core
ASV_51	Bacteria	Proteobacteria	Alphaproteobacteria	Rhizobiales	Rhizobiaceae	Allorhizobium-Neorhizobium-Pararhizobium-Rhizobium	NA	67	44	88	82	0	0	0	162	84	274	18	20	0	0	34	46	11	3364	135	689	71	120	0	14	27	140	34	24	30	0	16	13	0	24	13	32	814	0	48	0	0	0	0	12	0	45	5	0	11	0	0	0	79	0	215	149	259	0	28	0	303	67	33	115	27	72	48	0	0	176	47	31	978	61	101	168	85	9026	36	632	22	251	97	220	234	56	0	238	182	325	264	841	1209	649	764	251	2431	248	32	540	797	130	6885	1122	326	105	126	152	8	19	20	53	208	260	0	0	38	0	0	0	22	138	0	247	0	24	316	282	51	630	870	660	0	5	0	51	5	58	102	0	322	53	120	0	192	389	250	99	132	98	225	0	0	0	0	0	691	382	102	73	18	87	39	0	51	0	0	0	0	16	0	12	0	61	52	62	0	0	17	0	0	0	0	0	0	0	0	0	0	0	0	0	1	0	0	32	0	6	0	24	11	0	0	0	32	0	0	0	0	0	0	34	0	0	0	0	66	0	0	0	17	50	0	0	0	17	0	0	0	25	0	49	199	0	0	0	0	0	0	0	0	0	0	0	0	0	0	0	12	128	0	14	0	7	0	0	12	99	133	0	163	0	0	0	0	50	191	17	75	24	0.00208801	0.0013269	0.00232398	0.00154992	0	0	0	0.00304031	0.00133892	0.00530709	0.00030014	0.000388086	0	0	0.000601546	0.000890282	0.000220742	0.0792144	0.00295005	0.0126253	0.00209526	0.00222502	0	0.000313711	0.000659905	0.00323535	0.000707169	0.000563156	0.0008836	0	0.000287516	0.00025884	0	0.000464621	0.000222668	0.00058408	0.0204164	0	0.000978474	0	0	0	0	0.000250005	0	0.0010373	0.000105843	0	0.00022572	0	0	0	0.00143331	0	0.00654072	0.00445574	0.00785039	0	0.00053142	0	0.00954361	0.0014426	0.000703355	0.00255272	0.000857687	0.0018914	0.000620307	0	0	0.00325914	0.00135174	0.0008062	0.0482772	0.00383913	0.00529184	0.0071066	0.00381885	0.364304	0.0015025	0.00579105	0.00172915	0.00961281	0.00323625	0.00607382	0.0121294	0.00393784	0	0.00776737	0.00626635	0.0163022	0.0119236	0.0362079	0.0521166	0.0223539	0.0345186	0.0110578	0.125148	0.00790942	0.00131374	0.0195631	0.00317997	0.0030581	0.0214931	0.00515528	0.0145373	0.00282927	0.0078256	0.00768997	9.53562e-05	0.00028907	0.000330518	0.000646531	0.00462613	0.00593648	0	0	0.000509165	0	0	0	0.000291483	0.00211449	0	0.0044301	0	0.000353346	0.00441791	0.00501191	0.000821521	0.0177046	0.0280473	0.0171211	0	0.000102279	0	0.000929571	9.57011e-05	0.00120041	0.00158228	0	0.00631224	0.00113549	0.00241259	0	0.0138919	0.0225704	0.0162211	0.006336	0.0103904	0.00740573	0.0104593	0	0	0	0	0	0.0039021	0.0189456	0.0069317	0.00302955	0.000834957	0.00444876	0.000787736	0	0.00114097	0	0	0	0	0.000262428	0	0.000272554	0	0.00111133	0.0013877	0.00111069	0	0	0.000320139	0	0	0	0	0	0	0	0	0	0	0	0	0	1.39913e-05	0	0	0.000455763	0	8.59242e-05	0	0.000451272	0.000218814	0	0	0	0.00112986	0	0	0	0	0	0	0.000945679	0	0	0	0	0.00115262	0	0	0	0.000326446	0.0011706	0	0	0	0.000315874	0	0	0	0.000528072	0	0.00110595	0.0032458	0	0	0	0	0	0	0	0	0	0	0	0	0	0	0	0.000456569	0.00532269	0	0.000507081	0	0.000391718	0	0	0.000441404	0.00304906	0.00718375	0	0.00607461	0	0	0	0	0.00209987	0.00629511	0.000694019	0.00375639	0.000813394	0.00509222	0.581481	Core
ASV_34	Bacteria	Proteobacteria	Gammaproteobacteria	Burkholderiales	Oxalobacteraceae	Massilia	NA	511	631	270	1633	212	0	1336	1055	1591	167	124	0	133	859	180	49	0	0	454	976	471	672	274	169	1501	591	898	96	103	60	431	577	725	641	565	660	218	302	561	248	391	2897	297	254	758	0	153	71	435	262	173	117	391	363	1344	422	767	255	312	343	259	871	705	305	614	604	239	1169	305	932	162	454	0	0	0	0	0	0	0	0	0	0	0	0	0	0	0	0	43	0	0	0	0	0	0	0	0	0	37	0	0	0	39	30	0	0	0	0	0	0	0	26	192	119	109	51	72	50	30	0	0	0	0	0	245	0	301	354	33	526	343	204	243	118	239	151	451	287	93	427	822	805	844	812	0	0	0	0	0	0	0	0	0	0	0	0	32	31	0	0	0	0	129	333	139	340	58	174	0	787	127	44	181	0	36	0	0	27	0	0	0	102	51	0	29	44	0	375	37	0	0	0	0	0	0	0	0	0	440	759	343	313	635	391	168	764	584	388	315	509	112	0	540	213	236	234	355	311	238	515	208	280	814	357	300	239	1168	1547	0	855	841	75	1181	226	0	0	0	51	0	0	111	145	82	180	143	66	0	0	0	0	0	0	29	49	44	0	56	81	0	0	66	0	0	0	0	0	0	0	0	205	0.015925	0.019029	0.00713041	0.0308661	0.00471667	0	0.0191251	0.0197996	0.0253598	0.00323462	0.00206763	0	0.00252477	0.0146622	0.00318466	0.000948344	0	0	0.0099209	0.0178843	0.0138995	0.0124601	0.00569635	0.00378695	0.0366858	0.0136578	0.0186776	0.00225262	0.00303369	0.00161412	0.00774497	0.0114885	0.0146895	0.0124093	0.00967747	0.0120467	0.00546777	0.00468886	0.0114359	0.00640993	0.00624661	0.00761515	0.00564413	0.00529178	0.0167532	0	0.00323878	0.0013662	0.00892619	0.00682185	0.00363713	0.00272397	0.007094	0.00734268	0.0408871	0.0126196	0.0232481	0.00573188	0.00592154	0.00739495	0.00815774	0.0187538	0.0150262	0.00677026	0.0195044	0.0158668	0.00308861	0.0236764	0.00511556	0.0172586	0.00465919	0.0118069	0	0	0	0	0	0	0	0	0	0	0	0	0	0	0	0	0.00148051	0	0	0	0	0	0	0	0	0	0.00151901	0	0	0	0.000121747	0.000137842	0	0	0	0	0	0	0	0.000317166	0.00427027	0.00271708	0.00129734	0.000766341	0.000964734	0.000842787	0.000436586	0	0	0	0	0	0.00491642	0	0.0042082	0.00629154	0.000531572	0.0147819	0.0110577	0.00529197	0.00672181	0.00241378	0.00491678	0.00275226	0.00863224	0.00593994	0.00144267	0.00902214	0.0161139	0.0172466	0.0169686	0.0214684	0	0	0	0	0	0	0	0	0	0	0	0	0.000180705	0.00153747	0	0	0	0	0.00260559	0.00716268	0.00310969	0.00638978	0.000991707	0.00266986	0	0.0129082	0.00536635	0.000999364	0.00365701	0	0.000960717	0	0	0.000414212	0	0	0	0.00255799	0.00112784	0	0.000541904	0.00126761	0	0.00783224	0.00063289	0	0	0	0	0	0	0	0	0	0.00853739	0.0142715	0.00682302	0.00504708	0.0100144	0.0068664	0.00593178	0.0189823	0.00996638	0.00800925	0.00851489	0.00953273	0.00176918	0	0.0116157	0.00309971	0.00477047	0.00416	0.00619968	0.00725432	0.0050315	0.0104061	0.00399416	0.00655538	0.017941	0.00635503	0.0134813	0.00444081	0.0262596	0.0296952	0	0.0180601	0.0174207	0.00169277	0.0192628	0.0034008	0	0	0	0.000728426	0	0	0.00309572	0.00482	0.00289671	0.00684021	0.0047373	0.00296869	0	0	0	0	0	0	0.00161389	0.00274203	0.00156935	0	0.00205988	0.00249469	0	0	0.00245966	0	0	0	0	0	0	0	0	0.00694774	0.00500827	0.614815	Core
ASV_30	Bacteria	Proteobacteria	Gammaproteobacteria	Burkholderiales	Oxalobacteraceae	Duganella	NA	218	975	909	972	220	22	195	0	414	891	1536	0	1173	0	105	0	0	0	62	158	0	59	0	84	1969	874	545	0	41	53	6923	4661	2407	3206	3849	1937	0	5225	411	173	87	178	109	139	94	0	0	109	200	100	3109	0	152	0	83	1112	255	142	271	176	193	275	241	59	206	92	7391	208	0	793	118	223	0	0	0	0	0	0	0	0	0	0	0	72	0	0	0	0	0	0	0	0	0	0	0	0	5	0	27	0	11	0	280	0	0	0	0	0	0	0	0	0	0	0	256	0	0	0	0	0	51	139	470	0	94	179	14	0	0	0	95	75	0	96	48	0	152	155	139	0	33	0	117	94	0	0	0	0	0	0	0	0	0	0	0	0	242	0	0	30	0	0	73	151	211	0	173	0	0	0	0	123	0	37	0	48	0	0	5	0	0	0	3076	38	37	136	0	0	2685	0	0	0	58	77	0	716	0	65	167	135	107	0	0	70	119	72	163	62	120	127	39	52	0	0	0	0	141	143	66	0	77	0	42	325	0	0	0	166	66	192	275	117	598	77	0	0	0	15	0	0	0	0	0	0	18	0	0	0	0	0	0	0	0	0	0	0	0	71	115	0	0	0	0	0	0	0	0	49	37	55	0.00679382	0.0294029	0.0240057	0.0183722	0.00489465	0.000353618	0.00279146	0	0.00659898	0.0172577	0.025612	0	0.0222674	0	0.00185772	0	0	0	0.00135484	0.0028952	0	0.00109397	0	0.00188227	0.0481242	0.0201978	0.0113355	0	0.00120759	0.0014258	0.124405	0.0928042	0.0487691	0.0620656	0.0659267	0.0353551	0	0.0811235	0.00837818	0.00447144	0.00138991	0.000467897	0.00207142	0.00289589	0.00207758	0	0	0.0020974	0.004104	0.00260376	0.0653632	0	0.00275777	0	0.00252502	0.0332536	0.00772915	0.00319187	0.00514339	0.00379449	0.00607893	0.00592111	0.00513662	0.00130966	0.00654384	0.00241679	0.0955144	0.00421274	0	0.0146846	0.00339373	0.00579944	0	0	0	0	0	0	0	0	0	0	0	0.0019878	0	0	0	0	0	0	0	0	0	0	0	0	0.0002574	0	0.00110847	0	4.38892e-05	0	0.000874082	0	0	0	0	0	0	0	0	0	0	0	0.00304697	0	0	0	0	0	0.000675711	0.00212981	0.00725398	0	0.0018863	0.00263538	0.00019573	0	0	0	0.00306264	0.00194558	0	0.00196375	0.000987471	0	0.00290931	0.00320798	0.00215624	0	0.000646907	0	0.00235228	0.00248526	0	0	0	0	0	0	0	0	0	0	0	0	0.00136658	0	0	0.00124502	0	0	0.00147448	0.00324794	0.00472046	0	0.00295802	0	0	0	0	0.00279368	0	0.000674088	0	0.000859891	0	0	9.41584e-05	0	0	0	0.0680245	0.000828248	0.000691395	0.00391807	0	0	0.0459273	0	0	0	0.000811495	0.00117545	0	0.0101977	0	0.000930845	0.00324033	0.00253841	0.00212846	0	0	0.00122928	0.00420168	0.00178891	0.00278171	0.00127983	0.00324377	0.0023785	0.000616055	0.00144633	0	0	0	0	0.00246241	0.00333559	0.00139529	0	0.00147861	0	0.000925701	0.00578539	0	0	0	0.00318643	0.00131982	0.0040556	0.00569641	0.00264073	0.00975371	0.00115868	0	0	0	0.000214243	0	0	0	0	0	0	0.000596303	0	0	0	0	0	0	0	0	0	0	0	0	0.0021867	0.00621152	0	0	0	0	0	0	0	0	0.00200041	0.00185315	0.00186403	0.0049861	0.481481	Non-core
ASV_25	Bacteria	Proteobacteria	Gammaproteobacteria	Enterobacterales	Morganellaceae	Buchnera	Buchnera aphidicola	0	0	0	0	0	0	17	46	0	0	0	0	22	8	0	0	0	0	0	0	0	0	0	8	3	10	0	0	0	0	0	0	0	0	0	0	0	0	0	0	0	0	0	0	0	0	0	0	0	0	0	0	0	0	0	0	0	5	0	0	0	0	0	0	0	0	0	0	0	0	0	0	0	0	0	0	0	0	0	0	0	0	0	0	0	0	0	0	0	0	0	0	0	0	0	0	0	0	0	0	0	0	0	0	0	0	0	0	0	0	0	0	0	0	0	0	0	0	0	0	0	0	0	0	0	0	0	0	0	0	0	0	0	0	0	0	0	0	0	0	0	0	0	0	0	0	0	0	0	0	0	0	0	0	0	0	0	0	0	0	0	0	0	0	0	0	0	0	0	0	0	39	18	28	0	0	43397	11	8	0	0	0	0	0	0	0	29	45	34635	2204	0	78	0	763	0	0	0	0	0	0	0	0	0	0	0	0	0	0	0	0	0	0	0	0	0	0	0	0	0	0	0	0	0	0	0	0	507	0	0	0	0	0	0	0	0	0	0	0	0	0	0	0	0	0	0	0	0	0	0	0	0	0	0	0	0	0	0	0	0	0	0	0	0	0	0	0	0	0	0	0	0	0	0	0	0	0	0.000243358	0.000863299	0	0	0	0	0.000417632	0.000136551	0	0	0	0	0	0	0	0	0	0.000179264	7.33227e-05	0.000231096	0	0	0	0	0	0	0	0	0	0	0	0	0	0	0	0	0	0	0	0	0	0	0	0	0	0	0	0	0	0	0	0.00011239	0	0	0	0	0	0	0	0	0	0	0	0	0	0	0	0	0	0	0	0	0	0	0	0	0	0	0	0	0	0	0	0	0	0	0	0	0	0	0	0	0	0	0	0	0	0	0	0	0	0	0	0	0	0	0	0	0	0	0	0	0	0	0	0	0	0	0	0	0	0	0	0	0	0	0	0	0	0	0	0	0	0	0	0	0	0	0	0	0	0	0	0	0	0	0	0	0	0	0	0	0	0	0	0	0	0	0	0	0	0	0	0	0	0.0008858	0.00036368	0.00051012	0	0	0.655227	0.000168753	0.000150653	0	0	0	0	0	0	0	0.000723661	0.000939869	0.592436	0.0413307	0	0.00145672	0	0.0116476	0	0	0	0	0	0	0	0	0	0	0	0	0	0	0	0	0	0	0	0	0	0	0	0	0	0	0	0	0	0	0	0	0.0113986	0	0	0	0	0	0	0	0	0	0	0	0	0	0	0	0	0	0	0	0	0	0	0	0	0	0	0	0	0	0	0	0	0	0	0	0	0	0	0	0	0	0	0	0.00488702	0.0777778	Non-core
ASV_66	Bacteria	Actinobacteriota	Actinobacteria	Kineosporiales	Kineosporiaceae	Kineosporia	NA	0	0	0	0	0	0	0	12	0	0	0	0	0	0	0	0	0	0	0	0	0	0	0	0	15	0	0	0	0	0	0	0	0	0	0	0	0	0	0	0	0	0	0	0	0	0	0	0	0	0	0	0	29	0	0	0	0	0	14	0	0	0	0	0	0	0	0	0	0	0	0	0	564	120	826	51	101	49	39	379	71	0	0	0	88	106	253	370	355	373	192	7	86	82	0	125	426	272	477	1205	1108	598	1890	1897	1020	802	927	1096	0	0	28	0	0	227	0	0	0	0	0	0	0	0	0	0	0	0	0	0	0	130	9	0	0	0	0	0	0	0	22	0	0	0	0	0	30	63	16	41	107	48	23	0	30	0	0	0	33	46	0	38	102	0	37	239	0	0	0	0	298	0	145	153	42	12	0	0	24	0	422	0	0	0	0	0	0	0	0	0	0	0	0	0	0	0	0	0	0	0	0	415	0	0	82	0	88	0	0	0	0	0	0	0	0	60	0	0	0	0	0	0	0	0	0	0	0	0	136	0	0	0	0	0	0	0	191	78	1562	149	221	48	189	359	215	884	837	267	614	174	1162	546	392	1622	183	36	292	714	466	423	295	1047	500	0	386	87	0	845	28	278	541	823	0	0	0	0	0	0	0	0.000225208	0	0	0	0	0	0	0	0	0	0	0	0	0	0	0	0	0.000366614	0	0	0	0	0	0	0	0	0	0	0	0	0	0	0	0	0	0	0	0	0	0	0	0	0	0	0	0.000526153	0	0	0	0	0	0.00026571	0	0	0	0	0	0	0	0	0	0	0	0	0	0.0278409	0.00755239	0.0432778	0.00215736	0.00453769	0.00197772	0.00162771	0.00347279	0.00558044	0	0	0	0.00456148	0.00745377	0.012997	0.0120753	0.0122228	0.0187099	0.0086717	0.000301373	0.00370722	0.00282437	0	0.00550685	0.0219305	0.00867485	0.0195829	0.0436547	0.00442084	0.0140673	0.00590005	0.00871619	0.0454849	0.0216103	0.0575741	0.0554488	0	0	0.000462726	0	0	0.005183	0	0	0	0	0	0	0	0	0	0	0	0	0	0	0	0.00365333	0.000290145	0	0	0	0	0	0	0	0.000341276	0	0	0	0	0	0.00217061	0.00365535	0.00103815	0.002624	0.00842254	0.0036273	0.00106917	0	0.00156104	0	0	0	0.000186352	0.00228141	0	0.00157703	0.00473142	0	0.000747339	0.00514078	0	0	0	0	0.00816237	0	0.00612693	0.00347506	0.000848588	0.000218623	0	0	0.000362363	0	0.00794697	0	0	0	0	0	0	0	0	0	0	0	0	0	0	0	0	0	0	0	0	0.00780325	0	0	0.00129319	0	0.00310713	0	0	0	0	0	0	0	0	0.000873159	0	0	0	0	0	0	0	0	0	0	0	0	0.00305762	0	0	0	0	0	0	0	0.0075515	0.00327731	0.0811091	0.00212815	0.00658856	0.00163577	0.00527108	0.0119337	0.00759503	0.033593	0.0277281	0.0120097	0.0399324	0.00866491	0.0442111	0.0227046	0.0158833	0.058749	0.0101842	0.00201455	0.0104148	0.0216679	0.0171412	0.0130278	0.0159339	0.0372532	0.0186338	0	0.0183626	0.00294496	0	0.0354878	0.000922844	0.0113493	0.0270961	0.0278926	0.00462384	0.374074	Non-core
ASV_55	Bacteria	Proteobacteria	Gammaproteobacteria	Enterobacterales	NA	NA	NA	0	0	23	0	70	0	0	0	0	96	49	37	0	35	0	18	0	0	0	33	0	0	180	59	17	0	16	11	0	0	0	14	22	0	0	0	0	0	32	0	0	0	0	0	0	0	48	0	0	46	0	0	0	9	0	0	0	830	93	26	50	100	14	6208	20	107	66	27	286	0	0	0	0	43	81	0	0	0	154	50	0	44	27	23	116	25	0	44	0	0	0	12	13	15	0	21	31	1955	645	13	0	11	25	0	0	0	13	136	0	42	68	0	25	68	0	0	0	0	228	17	0	67	0	0	0	0	0	0	0	0	0	0	0	0	0	0	0	0	0	0	0	0	0	0	0	0	21	0	0	0	0	0	0	0	0	0	123	0	0	9	0	0	0	0	0	0	0	0	0	0	0	0	0	0	46	57	47	0	25	0	2996	2689	3069	639	482	262	0	0	106	81	0	26	0	0	16	228	11	15	0	0	0	0	0	0	0	0	0	0	0	0	0	54	0	0	96	0	273	775	158	0	199	0	0	0	0	53	83	0	44	57	0	0	46	0	200	133	0	0	0	1857	0	0	0	0	0	0	0	23	0	29	14	12	107	56	112	0	40	0	26	0	30	0	0	115	0	100	15523	66	0	31	0	0	0.000607405	0	0.00155739	0	0	0	0	0.00185942	0.000817048	0.000717959	0	0.000597412	0	0.000348371	0	0	0	0.000604695	0	0	0.00374213	0.00132207	0.000415496	0	0.000332786	0.000258113	0	0	0	0.000278751	0.00044575	0	0	0	0	0	0.000652316	0	0	0	0	0	0	0	0.00101609	0	0	0.00119773	0	0	0	0.00018205	0	0	0	0.0186567	0.00176507	0.00056055	0.00157485	0.00215313	0.000298393	0.137802	0.000635324	0.00281083	0.000852923	0.000546847	0.00479689	0	0	0	0	0.00270627	0.00424395	0	0	0	0.00642738	0.000458152	0	0.00168511	0.000900811	0.000634991	0.00601286	0.00175796	0	0.00143598	0	0	0	0.00051664	0.000560393	0.000516653	0	0.000925151	0.00159588	0.0623505	0.02648	0.000470963	0	0.000258763	7.80431e-05	0	0	0	0.000807403	0.0068805	0	0.000638997	0.00112376	0	0.000556025	0.00155262	0	0	0	0	0.00331805	0.000238617	0	0.0010266	0	0	0	0	0	0	0	0	0	0	0	0	0	0	0	0	0	0	0	0	0	0	0	0	0.00136257	0	0	0	0	0	0	0	0	0	0.000694586	0	0	0.000373506	0	0	0	0	0	0	0	0	0	0	0	0	0	0	0.00122758	0.00102112	0.000709627	0	0.000470792	0	0.0617503	0.0674357	0.0678697	0.0139276	0.00900682	0.00754804	0	0	0.00181314	0.00151896	0	0.000485573	0	0	0.000242873	0.00324731	0.000184874	0.00021481	0	0	0	0	0	0	0	0	0	0	0	0	0	0.00150196	0	0	0.00194053	0	0.00476764	0.0180775	0.00334024	0	0.00382134	0	0	0	0	0.000984782	0.00186605	0	0.000879877	0.001204	0	0	0.000750285	0	0.00790733	0.00558824	0	0	0	0.0632838	0	0	0	0	0	0	0	0.00114536	0	0.00120592	0.000567261	0.000434641	0.0059547	0.00313374	0.00399472	0	0.00147135	0	0.00140434	0	0.00111803	0	0	0.00389276	0	0.00419974	0.511618	0.00269443	0	0.00105063	0.00454248	0.403704	Non-core
ASV_39	Bacteria	Proteobacteria	Gammaproteobacteria	Burkholderiales	Burkholderiaceae	NA	NA	0	0	0	0	0	0	146	473	0	0	0	0	0	0	64	0	0	0	0	0	0	57	29	75	19	14	8	0	0	0	0	0	39	0	11	0	0	0	0	0	0	0	0	0	0	0	0	0	0	0	0	0	0	0	0	0	0	0	22	0	0	0	0	0	0	0	0	23	0	0	0	0	0	0	0	0	0	0	0	0	0	0	0	0	0	0	0	0	0	0	7	0	0	0	0	0	0	0	0	0	0	0	0	0	0	0	0	0	0	0	0	0	0	0	0	0	0	0	0	0	0	0	0	0	0	0	0	0	0	0	0	0	0	0	0	0	0	0	0	0	0	0	0	0	0	0	0	0	0	0	0	0	0	0	0	0	0	0	0	0	0	0	103	126	27	39	42	0	55	59	253	262	178	326	38	120	18	0	461	29	19	18	0	51	25	47	2043	690	0	0	0	43278	0	0	0	0	0	0	0	0	0	0	0	0	42	0	0	0	0	0	0	0	27	0	29	220	88	0	44	0	0	0	0	0	0	0	0	0	94	611	0	12	22	27	236	293	171	127	40	237	0	247	390	67	59	20	0	97	322	75	110	242	143	29	142	203	45	143	0	862	39	801	611	373	0	0	0	0	0	13	0	0	0	0	0	0	0.00209001	0.00887696	0	0	0	0	0	0	0.00113232	0	0	0	0	0	0	0.00105689	0.000602898	0.0016806	0.000464377	0.000323535	0.000166393	0	0	0	0	0	0.000790193	0	0.000188411	0	0	0	0	0	0	0	0	0	0	0	0	0	0	0	0	0	0	0	0	0	0	0	0.000417544	0	0	0	0	0	0	0	0	0.000465832	0	0	0	0	0	0	0	0	0	0	0	0	0	0	0	0	0	0	0	0	0	0	0.000316156	0	0	0	0	0	0	0	0	0	0	0	0	0	0	0	0	0	0	0	0	0	0	0	0	0	0	0	0	0	0	0	0	0	0	0	0	0	0	0	0	0	0	0	0	0	0	0	0	0	0	0	0	0	0	0	0	0	0	0	0	0	0	0	0	0	0	0	0	0	0	0	0.00208043	0.0027102	0.00060404	0.000732945	0.000718133	0	0.00150648	0.000967705	0.0106904	0.00595076	0.0035964	0.00593926	0.00101409	0.00214973	0.000271772	0	0.00868141	0.000657373	0.000391607	0.000451411	0	0.0011116	0.000467159	0.00135404	0.0509807	0.0144113	0	0	0	0.808255	0	0	0	0	0	0	0	0	0	0	0	0	0.00148295	0	0	0	0	0	0	0	0.000580783	0	0.000586202	0.00391111	0.00153682	0	0.000930193	0	0	0	0	0	0	0	0	0	0.00187974	0.0129061	0	0.000270844	0.000358832	0.00040629	0.00933064	0.0123109	0.00887943	0.00181392	0.0011925	0.00807661	0	0.00821062	0.013777	0.00254608	0.00195455	0.000899604	0	0.00483044	0.0122513	0.00311876	0.00445705	0.00876526	0.00795815	0.00162283	0.00506474	0.00616048	0.00165526	0.0044042	0	0.0306707	0.00145343	0.0263721	0.0290662	0.0126261	0	0	0	0	0	0.000440588	0.00444083	0.285185	Non-core
ASV_29	Bacteria	Proteobacteria	Gammaproteobacteria	Pseudomonadales	Pseudomonadaceae	Pseudomonas	NA	0	0	0	5335	590	0	0	0	0	0	0	0	0	0	0	0	191	0	0	118	0	0	0	0	0	0	0	0	0	65	0	131	0	342	161	203	0	0	0	0	0	0	0	0	0	0	0	42	0	0	0	0	0	0	103	0	0	0	0	25	32	0	0	84	0	0	0	191	0	0	0	0	0	0	0	0	0	0	0	0	0	0	0	0	0	0	0	0	0	0	0	0	0	0	0	0	0	0	0	0	0	0	0	0	0	0	0	0	0	238	0	0	162	0	1761	790	6081	5792	21515	203	3560	5636	5847	197	0	86	0	0	0	0	0	0	63	621	1795	228	1112	0	553	1736	2136	0	0	0	0	0	0	0	0	0	0	60	0	0	0	0	1	73	0	0	0	0	0	0	0	50	0	0	0	0	0	0	0	0	0	0	0	0	0	0	0	0	0	0	137	0	0	56	0	0	0	0	780	214	335	184	1394	1616	0	0	0	0	0	0	0	0	0	0	0	0	0	0	0	0	0	0	0	0	32	0	0	0	0	0	0	0	0	0	250	0	0	0	71	132	0	0	0	0	0	0	0	0	0	13	0	0	0	0	0	0	0	0	0	0	0	0	0	0	0	0	0	0	0	0	370	47	0	0	0	0	0	0	0	0.100839	0.0131266	0	0	0	0	0	0	0	0	0	0	0	0.00383288	0	0	0.00216224	0	0	0	0	0	0	0	0	0	0.00174863	0	0.00260831	0	0.00662085	0.00275765	0.00370526	0	0	0	0	0	0	0	0	0	0	0	0.000808174	0	0	0	0	0	0	0.00313346	0	0	0	0	0.000538991	0.00100791	0	0	0.00186459	0	0	0	0.00386843	0	0	0	0	0	0	0	0	0	0	0	0	0	0	0	0	0	0	0	0	0	0	0	0	0	0	0	0	0	0	0	0	0	0	0	0	0	0	0	0	0	0.00362098	0	0	0.00360304	0	0.0209598	0.0118708	0.0814798	0.0976284	0.313105	0.00284936	0.0471673	0.086357	0.0902426	0.00353332	0	0.00126616	0	0	0	0	0	0	0.00174269	0.012703	0.0369273	0.00415573	0.0212839	0	0.00857843	0.0366802	0.0418725	0	0	0	0	0	0	0	0	0	0	0.00322945	0	0	0	0	5.64704e-06	0.00362049	0	0	0	0	0	0	0	0.000939673	0	0	0	0	0	0	0	0	0	0	0	0	0	0	0	0	0	0	0.00256003	0	0	0.00116962	0	0	0	0	0.0109132	0.00326683	0.00508516	0.00262063	0.0234286	0.0231422	0	0	0	0	0	0	0	0	0	0	0	0	0	0	0	0	0	0	0	0	0.000676504	0	0	0	0	0	0	0	0	0	0.0049993	0	0	0	0.00115805	0.00198631	0	0	0	0	0	0	0	0	0	0.000494015	0	0	0	0	0	0	0	0	0	0	0	0	0	0	0	0	0	0	0	0	0.00867181	0.00197388	0	0	0	0	0.00435627	0.203704	Non-core
ASV_44	Bacteria	Proteobacteria	Gammaproteobacteria	Pseudomonadales	Pseudomonadaceae	Pseudomonas	NA	227	1259	697	125	0	62	639	254	4100	154	2329	239	11	244	0	0	1250	284	489	118	71	477	109	112	14	0	47	0	0	0	7	10	36	26	22	69	0	241	0	53	0	0	27	0	0	2204	30	0	298	30	97	0	0	0	0	18	1	1826	11	632	0	0	0	46	0	0	147	320	2201	3840	70	72	0	484	46	0	0	13	177	144	18	128	317	1245	54	0	13	34	20	0	0	24	0	0	23	81	0	150	0	0	0	0	753	11	0	0	7	163	99	435	314	81	344	121	0	0	0	0	1	50	0	0	0	0	299	0	0	0	0	0	0	0	0	4	0	0	0	0	0	0	11	0	64	9	0	0	0	15	0	0	8	11	0	0	0	0	8	0	0	0	0	23	1482	506	22	339	0	0	8414	0	0	0	10	27	750	1020	182	0	0	0	525	226	306	856	1435	456	72	56	0	34	0	0	89	8	0	50	62	24	0	0	0	0	0	0	0	0	0	0	0	0	0	25	44	0	0	0	23	123	25	0	68	339	0	0	0	0	40	0	11	120	6	12	103	30	0	0	0	0	11	49	23	3	0	0	0	0	0	196	93	0	28	0	40	6	75	410	0	248	1	0	0	84	0	0	74	66	437	33	0	26	0.0070743	0.0379674	0.018407	0.00236268	0	0.00099656	0.00914739	0.00476691	0.0653522	0.00298282	0.0388348	0.00463762	0.000208816	0.00416482	0	0	0.0250843	0.00668755	0.0106857	0.00216224	0.00209526	0.00884447	0.00226607	0.00250969	0.000342173	0	0.000977558	0	0	0	0.000125788	0.000199108	0.000729409	0.000503339	0.000376822	0.00125942	0	0.00374177	0	0.00136986	0	0	0.000513103	0	0	0.0508045	0.000635055	0	0.00611495	0.000781128	0.00203931	0	0	0	0	0.000538278	3.03104e-05	0.0410448	0.000208772	0.0136257	0	0	0	0.00102109	0	0	0.00189969	0.00648114	0.0369159	0.0711085	0.00201323	0.00187246	0	0.0304613	0.00241014	0	0	0.000524701	0.00738731	0.00131948	0.00141476	0.00490215	0.0105762	0.0343723	0.00279909	0	0.000667831	0.00110962	0.00068861	0	0	0.00103328	0	0	0.00103917	0.00356844	0	0.00478393	0	0	0	0	0.00235066	5.05419e-05	0	0	0.000434756	0.00824648	0.00118003	0.00661818	0.00518914	0.000988094	0.00765091	0.00276275	0	0	0	0	1.45529e-05	0.000701813	0	0	0	0	0.00600004	0	0	0	0	0	0	0	0	8.1823e-05	0	0	0	0	0	0	0.000215636	0	0.00128672	0.00023795	0	0	0	0.00096	0	0	0.000371885	0.000592066	0	0	0	0	4.51763e-05	0	0	0	0	0.00117611	0.029934	0.0108838	0.000492181	0.00637098	0	0	0.230464	0	0	0	0.000202045	0.000491902	0.0200149	0.0182727	0.00274792	0	0	0	0.0108207	0.00566771	0.00676707	0.0186574	0.0268149	0.013137	0.00179668	0.00116962	0	0.000637588	0	0	0.00124523	0.000122124	0	0.000712129	0.00104202	0.000343697	0	0	0	0	0	0	0	0	0	0	0	0	0	0.000695352	0.00094646	0	0	0	0.00040167	0.00286907	0.000528519	0	0.00130578	0.00793669	0	0	0	0	0.000899301	0	0.000219969	0.00253475	0.000124285	0.000270844	0.00167999	0.000451433	0	0	0	0	0.000327937	0.00166985	0.000641455	9.97241e-05	0	0	0	0	0	0.00976047	0.00353841	0	0.00113452	0	0.00222606	0.000335758	0.00267504	0.0124423	0	0.00763805	5.40132e-05	0	0	0.00276561	0	0	0.00173436	0.00277183	0.014403	0.00134721	0	0.000881177	0.00428461	0.537037	Core
ASV_69	Bacteria	Actinobacteriota	Actinobacteria	Micrococcales	Microbacteriaceae	Galbitalea	NA	0	0	0	0	0	0	0	16	0	0	0	0	0	0	0	0	0	57	13	0	688	0	132	43	0	0	0	0	0	0	23	0	0	0	9	17	0	0	0	0	96	0	41	31	0	0	58	0	0	0	312	0	0	0	51	32	202	0	0	103	0	0	70	37	0	50	0	0	0	0	49	41	556	146	102	54	1027	208	70	281	53	287	302	165	149	78	582	268	1320	836	232	828	144	521	91	187	360	19	261	297	237	51	3427	1561	472	322	219	229	0	8	0	0	0	100	0	0	31	0	0	0	0	0	0	0	0	0	98	364	0	145	927	1132	0	15	27	0	0	73	0	0	0	0	35	0	287	74	103	0	84	168	124	25	77	82	18	62	228	225	143	131	96	65	44	907	0	0	0	42	16	0	81	97	24	0	0	92	20	253	0	0	0	0	0	0	0	21	0	0	0	0	0	0	0	0	0	0	0	0	0	0	0	0	0	0	51	0	0	0	156	0	0	0	0	0	0	71	79	0	0	0	36	0	0	0	30	0	0	0	0	57	0	0	0	0	153	484	131	1309	125	0	0	135	229	82	100	68	68	362	481	183	342	213	283	207	393	228	393	297	132	327	316	109	445	306	14	337	27	245	294	593	0	0	0	0	0	0	0	0.000300278	0	0	0	0	0	0	0	0	0	0.00134222	0.000284078	0	0.0203034	0	0.00274423	0.000963542	0	0	0	0	0	0	0.000413305	0	0	0	0.000154154	0.000310293	0	0	0	0	0.00153369	0	0.000779157	0.000645847	0	0	0.00122777	0	0	0	0.00655944	0	0	0	0.00155152	0.000956938	0.0061227	0	0	0.00222064	0	0	0.00149196	0.00082131	0	0.00131347	0	0	0	0	0.00140926	0.00106626	0.0274459	0.00918875	0.00534423	0.00228426	0.0461407	0.00839522	0.00292154	0.00257482	0.00416568	0.0109915	0.0100757	0.00455537	0.00772341	0.00548485	0.0298983	0.00874645	0.0454483	0.0419342	0.0104783	0.0356482	0.00620743	0.0179451	0.00411151	0.00823825	0.0185328	0.000605964	0.0107152	0.0107597	0.000945613	0.00119972	0.0106981	0.00717236	0.0210479	0.00867644	0.0136016	0.0115856	0	0.000121714	0	0	0	0.00228326	0	0	0.000415371	0	0	0	0	0	0	0	0	0	0.00137011	0.00646927	0	0.00407487	0.0298849	0.0293652	0	0.000306836	0.000555453	0	0	0.00151086	0	0	0	0	0.000703673	0	0.0207655	0.00429359	0.0066831	0	0.00661209	0.0126955	0.00576422	0.00134561	0.00400666	0.00645415	0.0010062	0.0042975	0.00128752	0.0111591	0.00971797	0.00543659	0.0044531	0.00332379	0.000888727	0.0195092	0	0	0	0.000644449	0.000438248	0	0.00342263	0.00220314	0.000484907	0	0	0.00164813	0.000301969	0.00388132	0	0	0	0	0	0	0	0.000604996	0	0	0	0	0	0	0	0	0	0	0	0	0	0	0	0	0	0	0.00180072	0	0	0	0.0042169	0	0	0	0	0	0	0.00126222	0.00137965	0	0	0	0.000691297	0	0	0	0.00134813	0	0	0	0	0.001204	0	0	0	0	0.0060491	0.0203361	0.00680237	0.0186963	0.00372656	0	0	0.00448758	0.00808959	0.00311609	0.00331279	0.00305865	0.00442248	0.018027	0.0183008	0.00760978	0.0138574	0.00771488	0.0157493	0.0115837	0.0140172	0.00691916	0.014456	0.00914719	0.00712974	0.0116349	0.0117765	0.00358871	0.0211693	0.0103581	0.000328122	0.0141531	0.000889885	0.010002	0.014725	0.0200976	0.00408753	0.518519	Non-core
ASV_54	Bacteria	Proteobacteria	Gammaproteobacteria	Burkholderiales	Oxalobacteraceae	NA	NA	0	0	0	0	173	0	0	0	2	0	93	0	10	109	0	0	1098	285	148	633	315	3007	794	1286	110	229	124	0	81	0	57	101	252	263	167	156	0	136	288	0	0	39	11	0	0	0	0	0	393	0	1	0	0	0	177	0	468	253	952	430	19	0	197	0	0	192	292	0	0	322	0	0	0	0	0	0	71	72	0	637	58	74	78	79	0	0	0	69	0	0	0	240	36	166	44	93	112	82	314	77	675	0	2743	0	64	0	0	0	0	0	0	52	37	0	0	0	0	0	0	0	0	0	0	0	27	0	0	174	1	371	27	469	5645	0	0	0	0	0	0	0	3	4	3	219	0	19	0	89	0	0	0	0	0	0	0	0	211	38	0	0	0	0	0	227	75	0	232	0	121	35	0	17	135	237	177	290	0	0	0	0	271	1	54	147	0	276	0	0	0	0	0	0	0	0	0	91	0	65	0	0	0	0	0	0	705	67	43	0	0	0	0	0	0	0	0	5	300	0	122	0	0	0	0	0	0	0	0	49	37	0	0	68	1904	961	84	69	230	1260	294	0	633	3001	1488	61	474	83	135	251	175	98	122	181	108	343	0	648	237	265	97	190	176	0	0	60	0	191	0	118	74	79	0	0	0	0	0.00384898	0	0	0	3.18791e-05	0	0.00155072	0	0.000189833	0.00186051	0	0	0.022034	0.00671109	0.00323412	0.0115991	0.00929587	0.0557554	0.0165069	0.0288166	0.0026885	0.00529211	0.00257909	0	0.00238572	0	0.00102428	0.00201099	0.00510587	0.00509147	0.00286042	0.00284739	0	0.00211154	0.00587084	0	0	0.000102517	0.000209042	0	0	0	0	0	0.00806435	0	2.10239e-05	0	0	0	0.00538469	0	0.0141853	0.00568693	0.0180683	0.00927064	0.000598444	0	0.00419881	0	0	0.00504374	0.00377354	0	0	0.00596274	0	0	0	0	0	0	0.00318986	0.00290604	0	0.00583686	0.00455867	0.00283405	0.00260234	0.00218106	0	0	0	0.00225188	0	0	0	0.0103328	0.00155186	0.00571763	0.00198798	0.0040971	0.00576577	0.00261521	0.012891	0.00278955	0.0026932	0	0.00856288	0	0.00285396	0	0	0	0	0	0	0.000634332	0.000822917	0	0	0	0	0	0	0	0	0	0	0	0.00054181	0	0	0.00309245	1.61082e-05	0.010426	0.000870434	0.0121663	0.156151	0	0	0	0	0	0	0	5.88097e-05	8.56971e-05	6.03148e-05	0.00579013	0	0.00110241	0	0.005696	0	0	0	0	0	0	0	0	0.00119152	0.00188464	0	0	0	0	0	0.00488267	0.00167789	0	0.00396683	0	0.00331425	0.000574062	0	0.000386118	0.0027276	0.00431781	0.00472353	0.00519518	0	0	0	0	0.00558556	2.50784e-05	0.00119419	0.00320401	0	0.00795137	0	0	0	0	0	0	0	0	0	0.00129607	0	0.000930845	0	0	0	0	0	0	0.0248923	0.00166468	0.000733826	0	0	0	0	0	0	0	0	8.88889e-05	0.00523917	0	0.00257917	0	0	0	0	0	0	0	0	0.000940571	0.000739896	0	0	0.00153478	0.0310553	0.0144609	0.00332108	0.00289916	0.0119431	0.0179964	0.00876487	0	0.0176539	0.0997573	0.0525646	0.00231807	0.0157026	0.00373336	0.00877992	0.0124994	0.0066583	0.00407518	0.00494327	0.00655583	0.00601035	0.0191942	0	0.019665	0.00871772	0.00816163	0.00523928	0.00676036	0.00655909	0	0	0.00203101	0	0.0080215	0	0.00481731	0.0037063	0.00267742	0.00403072	0.496296	Non-core
ASV_36	Bacteria	Proteobacteria	Gammaproteobacteria	Pseudomonadales	Pseudomonadaceae	Pseudomonas	Pseudomonas syringae	150	0	166	242	165	426	0	0	0	0	0	0	0	0	201	0	3	0	51	200	50	0	18	0	250	686	203	0	0	0	225	209	1046	649	689	666	0	0	0	0	0	0	0	0	0	0	0	0	0	0	0	0	23	0	196	0	0	0	0	0	41	99	0	0	0	22	106	96	0	198	86	0	0	0	0	0	0	0	0	0	0	0	0	71	0	0	0	0	15	0	0	0	0	0	0	0	0	0	0	0	0	0	0	0	0	0	0	0	0	82	0	666	570	0	304	1009	2009	1092	658	637	4664	1517	2751	6060	1314	1953	0	0	0	0	0	0	47	727	430	69	107	460	1451	1221	583	1839	36	100	0	0	0	0	0	0	0	0	0	0	0	0	610	39	0	77	73	51	19	0	0	0	0	0	0	0	0	0	0	0	0	0	0	0	0	0	112	692	0	65	81	0	0	56	0	333	0	0	4241	1421	2523	1081	3557	5414	0	0	0	0	0	0	0	0	0	0	0	0	0	0	0	0	0	0	0	0	0	0	0	0	0	8	0	0	0	0	143	241	59	76	225	70	0	0	0	0	0	0	0	0	0	0	0	0	0	0	0	0	0	0	0	0	0	0	0	0	0	0	0	0	0	0	2830	40	0	20	0	0	0.00467464	0	0.00438388	0.00457415	0.00367099	0.00684733	0	0	0	0	0	0	0	0	0.0035562	0	6.02023e-05	0	0.00111446	0.00366482	0.00147554	0	0.000374213	0	0.00611023	0.0158532	0.00422222	0	0	0	0.0040432	0.00416136	0.0211934	0.0125641	0.0118014	0.0121562	0	0	0	0	0	0	0	0	0	0	0	0	0	0	0	0	0.000417294	0	0.0059627	0	0	0	0	0	0.00129138	0.0021316	0	0	0	0.000577928	0.00136985	0.00194434	0	0.00366653	0.0024734	0	0	0	0	0	0	0	0	0	0	0	0	0.00196019	0	0	0	0	0.000516458	0	0	0	0	0	0	0	0	0	0	0	0	0	0	0	0	0	0	0	0	0.00124757	0	0.00812433	0.0126774	0	0.00361827	0.0151615	0.0269187	0.0184065	0.00957578	0.0089411	0.0617945	0.0232441	0.0424589	0.10869	0.0263681	0.0287536	0	0	0	0	0	0	0.0013001	0.0148713	0.0088461	0.00125766	0.002048	0.00952046	0.0225087	0.0257987	0.0114287	0.0393993	0.000723778	0.00264389	0	0	0	0	0	0	0	0	0	0	0	0	0.00344469	0.00193424	0	0.00319555	0.00338621	0.0026079	0.000383769	0	0	0	0	0	0	0	0	0	0	0	0	0	0	0	0	0	0.00230842	0.0173542	0	0.00141674	0.00151359	0	0	0.00116962	0	0.00624461	0	0	0.0593371	0.0216923	0.0382981	0.0153962	0.0597815	0.0775323	0	0	0	0	0	0	0	0	0	0	0	0	0	0	0	0	0	0	0	0	0	0	0	0	0	0.00014241	0	0	0	0	0.0028596	0.00509062	0.00122214	0.00171534	0.00366987	0.00105334	0	0	0	0	0	0	0	0	0	0	0	0	0	0	0	0	0	0	0	0	0	0	0	0	0	0	0	0	0	0	0.0663276	0.0016799	0	0.000816493	0	0	0.00402487	0.318519	Non-core
ASV_77	Bacteria	Actinobacteriota	Actinobacteria	Frankiales	Cryptosporangiaceae	Cryptosporangium	Cryptosporangium mongoliense	0	0	0	0	0	0	0	0	0	0	0	0	0	0	0	62	0	0	0	0	0	33	0	0	0	0	0	0	0	0	0	0	0	0	0	0	0	0	0	0	0	0	0	0	0	0	0	0	0	0	0	0	0	0	0	0	0	0	0	0	0	0	0	0	0	0	0	0	0	0	0	0	82	173	604	0	0	56	0	0	0	0	0	0	0	114	126	567	206	108	0	0	0	65	41	154	75	17	338	133	0	1122	237	0	0	0	0	0	0	0	0	0	91	0	0	0	0	0	0	0	0	0	0	0	0	0	0	5	0	0	0	0	0	0	0	0	0	0	0	0	0	0	0	0	0	0	0	78	116	143	0	0	0	0	0	0	0	0	88	0	0	0	596	0	0	0	0	40	101	17	28	390	219	560	0	0	0	0	292	0	0	0	0	0	0	0	0	0	0	0	0	0	0	0	0	0	0	0	0	661	0	0	0	0	0	0	0	0	94	0	0	0	0	42	0	0	0	0	0	0	0	0	0	0	0	0	0	0	0	8	0	0	0	0	486	169	453	531	717	2193	209	512	564	976	3966	909	915	228	778	856	481	696	111	27	662	358	131	139	221	831	221	82	803	113	0	314	0	794	409	234	0	0	0	0	0	0	0	0	0	0	0	0	0	0	0	0.00119995	0	0	0	0	0	0.000611882	0	0	0	0	0	0	0	0	0	0	0	0	0	0	0	0	0	0	0	0	0	0	0	0	0	0	0	0	0	0	0	0	0	0	0	0	0	0	0	0	0	0	0	0	0	0	0	0	0	0	0.00404778	0.010888	0.0316462	0	0	0.00226025	0	0	0	0	0	0	0	0.00801631	0.00647282	0.0185046	0.00709269	0.00541734	0	0	0	0.00223883	0.00185244	0.00678444	0.003861	0.000542178	0.0138763	0.00481832	0	0.0263938	0.000739848	0	0	0	0	0	0	0	0	0	0.00202393	0	0	0	0	0	0	0	0	0	0	0	0	0	0	8.88636e-05	0	0	0	0	0	0	0	0	0	0	0	0	0	0	0	0	0	0	0	0.004992	0.00913098	0.0108063	0	0	0	0	0	0	0	0	0.00598029	0	0	0	0.0120382	0	0	0	0	0.000613761	0.00276644	0.00027883	0.00118313	0.008858	0.00442478	0.0102024	0	0	0	0	0.00549885	0	0	0	0	0	0	0	0	0	0	0	0	0	0	0	0	0	0	0	0	0.0124288	0	0	0	0	0	0	0	0	0.00254095	0	0	0	0	0.000611211	0	0	0	0	0	0	0	0	0	0	0	0	0	0	0	0.000168983	0	0	0	0	0.0192148	0.00710084	0.0235227	0.0075842	0.0213755	0.0747342	0.00582887	0.0170196	0.0199237	0.0370891	0.131385	0.040887	0.0595083	0.011354	0.0296009	0.0355955	0.0194895	0.0252092	0.00617731	0.00151091	0.0236117	0.0108643	0.00481866	0.00428101	0.0119369	0.0295677	0.00823613	0.00269977	0.0381999	0.00382506	0	0.0131872	0	0.0324148	0.0204848	0.00793059	0.00391878	0.27037	Non-core
ASV_47	Bacteria	Proteobacteria	Gammaproteobacteria	Burkholderiales	Oxalobacteraceae	NA	NA	772	226	509	1178	0	61	997	1923	551	147	181	100	94	388	0	76	0	0	981	565	556	405	552	146	1154	594	905	39	0	0	1029	1165	2050	1234	823	897	0	172	178	0	131	671	126	121	0	425	135	428	202	156	146	146	111	206	834	296	348	257	397	351	87	586	313	0	120	315	496	663	258	581	0	636	0	0	0	0	0	0	0	0	0	0	0	0	0	0	0	0	8	0	37	0	0	0	0	0	0	0	0	21	0	0	0	0	0	0	0	0	0	0	0	0	426	0	114	0	40	0	0	24	0	0	0	0	412	45	0	472	0	441	672	314	143	0	236	163	857	258	47	185	347	485	425	593	0	0	0	0	0	0	76	0	0	0	0	0	0	0	0	0	0	33	59	214	110	119	210	0	141	706	71	99	173	88	0	167	0	0	0	0	0	124	0	239	58	112	79	184	0	80	0	0	0	0	0	28	0	0	171	0	104	71	236	0	325	85	142	126	202	136	0	187	123	0	1257	0	394	0	160	157	192	170	497	328	80	129	368	411	250	242	231	118	884	76	0	22	0	0	81	0	105	0	44	0	223	0	0	97	25	0	52	0	0	0	0	50	53	33	228	42	0	31	41	0	0	0	0	0	0	91	0.0240588	0.00681544	0.0134421	0.0222659	0	0.000980487	0.0142722	0.0360896	0.0087827	0.00284724	0.00301808	0.00194043	0.00178443	0.00662274	0	0.0014709	0	0	0.021437	0.0103531	0.016408	0.00750946	0.0114759	0.00327156	0.0282048	0.0137271	0.0188232	0.000915128	0	0	0.0184909	0.0231961	0.0415358	0.0238893	0.0140966	0.0163725	0	0.00267048	0.00362851	0	0.00209285	0.00176381	0.00239448	0.00252089	0	0.00979669	0.00285775	0.00823568	0.00414504	0.00406187	0.00306948	0.00339914	0.0020139	0.00416692	0.0253719	0.00885167	0.010548	0.00577684	0.00753478	0.00756743	0.00274024	0.0126173	0.00667121	0	0.00381194	0.00827488	0.00640984	0.0134281	0.00432726	0.0107589	0	0.0165401	0	0	0	0	0	0	0	0	0	0	0	0	0	0	0	0	0.000275444	0	0.00167111	0	0	0	0	0	0	0	0	0.000760787	0	0	0	0	0	0	0	0	0	0	0	0	0.00947467	0	0.00135685	0	0.000535963	0	0	0.00033687	0	0	0	0	0.00826761	0.000662525	0	0.00838872	0	0.0123932	0.0216641	0.00814548	0.00395563	0	0.00485507	0.00297098	0.0164032	0.00533974	0.000729089	0.00390889	0.00680232	0.0103908	0.0085446	0.0156783	0	0	0	0	0	0	0.00353291	0	0	0	0	0	0	0	0	0	0	0.00168746	0.0011917	0.00460304	0.00246091	0.00223642	0.00359066	0	0.00386206	0.0115797	0.00300008	0.00224857	0.00349537	0.00160324	0	0.00299171	0	0	0	0	0	0.00310972	0	0.00520924	0.00108381	0.00322664	0.00197135	0.00384302	0	0.00150021	0	0	0	0	0	0.000398792	0	0	0.00331794	0	0.00206879	0.00114487	0.00372187	0	0.0114752	0.00211191	0.00242333	0.00260094	0.00546034	0.00254705	0	0.00520123	0.00264579	0	0.0254088	0	0.00688077	0	0.00338252	0.00317236	0.00368692	0.00398005	0.0109541	0.00583879	0.00359502	0.00239692	0.00827357	0.00788928	0.0049993	0.00511174	0.00478499	0.0026633	0.0144185	0.00114363	0	0.00092437	0	0	0.00241481	0	0.00292838	0	0.00155433	0	0.00738753	0	0	0.00483044	0.000951185	0	0.00210697	0	0	0	0	0.00151736	0.00194953	0.00101635	0.012315	0.0014944	0	0.00102064	0.00195043	0	0	0	0	0	0	0.00308412	0.00390678	0.566667	Core
ASV_41	Bacteria	Proteobacteria	Gammaproteobacteria	Pseudomonadales	Pseudomonadaceae	Pseudomonas	NA	251	0	199	411	136	0	17	73	377	91	0	672	543	129	67	3	60	0	482	211	241	134	71	37	311	227	609	44	4	7	188	339	681	532	505	728	0	0	1	0	0	0	45	0	0	0	0	0	2	21	0	0	0	23	1	17	11	22	0	99	14	23	0	2	7	2	73	9	70	324	16	68	0	14	0	0	0	0	11	81	0	38	69	226	0	0	0	1	0	0	1	16	0	4	0	38	0	0	11	0	4	0	23	0	0	0	0	21	1	99	43	266	423	326	1574	467	388	829	1561	3799	1052	3182	615	909	1152	1032	0	0	0	0	49	5107	118	684	560	2211	185	795	408	730	606	752	843	1226	19	0	0	46	0	5	14	18	0	0	0	0	139	27	37	99	321	86	119	186	209	0	0	111	103	1769	0	2124	342	0	44	34	0	0	0	0	88	37	73	271	466	231	47	559	8	118	0	0	427	891	312	200	332	358	0	59	0	0	0	190	0	0	0	0	0	0	0	0	0	0	0	0	83	0	4	0	1	0	0	0	0	34	5	0	509	61	22	61	46	12	0	2	0	25	24	10	0	0	0	0	10	0	0	37	11	26	26	15	6	0	22	34	0	78	19	0	0	98	0	0	183	50	0	8	0	0	0.00782224	0	0.00525537	0.0077685	0.00302579	0	0.000243358	0.00137002	0.00600921	0.00176258	0	0.0130397	0.0103079	0.00220189	0.0011854	5.80619e-05	0.00120405	0	0.0105328	0.00386638	0.00711208	0.00248461	0.00147606	0.000829094	0.00760112	0.00524589	0.0126667	0.00103245	0.000117813	0.000188314	0.00337832	0.00674976	0.013798	0.0102991	0.00864978	0.0132878	0	0	2.03849e-05	0	0	0	0.000855172	0	0	0	0	0	4.104e-05	0.00054679	0	0	0	0.000465239	3.0422e-05	0.000508373	0.000333414	0.000494515	0	0.0021344	0.000440959	0.00049522	0	4.43951e-05	0.000222363	5.25389e-05	0.000943384	0.000182282	0.00117406	0.00599978	0.000460167	0.00176844	0	0.000881113	0	0	0	0	0.000459098	0.000742207	0	0.00145533	0.00230207	0.00623947	0	0	0	3.2636e-05	0	0	4.51651e-05	0.000688853	0	0.000137774	0	0.00167408	0	0	0.000451597	0	1.59597e-05	0	7.17996e-05	0	0	0	0	0.00106243	1.19195e-05	0.00150621	0.000710615	0.00324485	0.00940794	0.00744343	0.0187341	0.00701728	0.00519884	0.0139734	0.022717	0.0533238	0.0139382	0.0487558	0.00949191	0.0163035	0.0231172	0.0151939	0	0	0	0	0.00157968	0.132481	0.00326409	0.0139917	0.0115205	0.0402997	0.00354094	0.0164538	0.00632911	0.0154243	0.0118796	0.0161111	0.0169485	0.0324141	0.00137472	0	0	0.002944	0	0.000377843	0.0006508	0.000968836	0	0	0	0	0.000784938	0.00133909	0.00251444	0.00410857	0.0148901	0.00439763	0.0024036	0.00400077	0.00467572	0	0	0.00170319	0.00282122	0.0290147	0	0.048242	0.00690993	0	0.00117421	0.00060909	0	0	0	0	0.00181376	0.0009279	0.00161437	0.00590671	0.00870784	0.00665495	0.00117283	0.0116753	0.000136841	0.0022128	0	0	0.00597428	0.0136016	0.00473603	0.00284852	0.00557983	0.00512681	0	0.00110938	0	0	0	0.00333661	0	0	0	0	0	0	0	0	0	0	0	0	0.0014495	0	8.4563e-05	0	1.92027e-05	0	0	0	0	0.000631747	0.000112413	0	0.0101786	0.0012885	0.000455713	0.00137679	0.000750285	0.000180573	0	8.40336e-05	0	0.000357071	0.0007155	0.000340785	0	0	0	0	0.000331279	0	0	0.00184254	0.000418521	0.00108117	0.00105348	0.000543301	0.000333908	0	0.000784677	0.0010318	0	0.00240229	0.00102625	0	0	0.00322655	0	0	0.00428903	0.00209987	0	0.000326597	0	0	0.00390455	0.625926	Core
ASV_38	Bacteria	Proteobacteria	Gammaproteobacteria	Enterobacterales	Enterobacteriaceae	Escherichia-Shigella	NA	0	0	0	0	0	0	0	0	0	127	0	26	0	0	46	139	0	0	0	0	0	0	79	70	0	0	0	0	0	0	0	0	0	0	0	0	264	398	1274	412	1386	8334	1413	654	982	446	1147	1126	799	721	940	1147	1206	1087	149	80	83	49	543	297	71	317	468	96	178	220	0	359	155	95	95	153	0	0	0	0	0	0	0	0	0	0	0	0	0	0	0	0	69	0	0	0	0	0	0	0	0	0	0	0	0	0	0	0	0	0	0	0	0	0	0	0	0	0	0	0	0	0	0	0	0	0	0	0	0	0	0	0	0	101	42	0	31	0	75	94	232	88	67	126	175	328	84	56	0	0	0	0	0	0	0	0	0	0	0	0	0	0	0	0	0	0	0	0	0	121	127	107	0	0	0	0	0	68	0	0	0	0	107	0	0	0	0	0	0	0	0	0	0	0	0	0	0	0	0	0	0	0	1439	962	444	663	1467	1493	328	894	1201	917	518	1072	220	923	1031	407	1404	1276	995	792	1274	1364	1426	958	835	1238	261	853	386	451	0	151	604	0	106	58	0	0	0	0	0	0	0	0	0	0	0	0	0	0	0	0	0	0	0	0	0	0	0	0	0	0	0	0	0	0	0	0	0	0	0	0	0	0	0	0	0	0	0	0	0	0.00245986	0	0.000504511	0	0	0.000813857	0.0026902	0	0	0	0	0	0	0.00164238	0.00156856	0	0	0	0	0	0	0	0	0	0	0	0	0.00662152	0.00617936	0.0259703	0.0106487	0.0221427	0.021907	0.0268524	0.0136253	0.0217041	0.0102808	0.0242803	0.0216668	0.0163955	0.0187731	0.0197624	0.0267042	0.0218807	0.0219876	0.00453287	0.00239234	0.00251576	0.00110142	0.0103058	0.00640321	0.00223629	0.00682542	0.00997485	0.00213097	0.00565438	0.00577928	0	0.00727103	0.00259971	0.00175919	0.00273224	0.00397899	0	0	0	0	0	0	0	0	0	0	0	0	0	0	0	0	0.00237571	0	0	0	0	0	0	0	0	0	0	0	0	0	0	0	0	0	0	0	0	0	0	0	0	0	0	0	0	0	0	0	0	0	0	0	0	0	0	0	0	0.00283835	0.00135401	0	0.000857514	0	0.00154292	0.00171333	0.00444053	0.00182131	0.00103934	0.00266227	0.00343057	0.00702717	0.00168882	0.00148058	0	0	0	0	0	0	0	0	0	0	0	0	0	0	0	0	0	0	0	0	0	0.00227401	0.0021715	0.00164181	0	0	0	0	0	0.00123886	0	0	0	0	0.00201499	0	0	0	0	0	0	0	0	0	0	0	0	0	0	0	0	0	0	0	0.0279211	0.0180885	0.00883213	0.0106908	0.0231355	0.0262187	0.0115811	0.0222123	0.0204959	0.0189291	0.0140023	0.0200768	0.00347518	0.0256724	0.0221773	0.00592293	0.0283803	0.0226844	0.0173766	0.018474	0.0269333	0.0275611	0.0273831	0.0224288	0.0184038	0.0220379	0.0117288	0.0158494	0.00867825	0.00865709	0	0.00318956	0.0125114	0	0.00172892	0.000872771	0	0	0	0	0	0	0	0	0	0	0	0	0	0	0	0	0	0	0	0	0	0	0	0	0	0	0	0	0	0	0	0	0	0	0	0	0.00386363	0.348148	Non-core
ASV_45	Bacteria	Actinobacteriota	Actinobacteria	Corynebacteriales	Nocardiaceae	Williamsia	NA	0	0	0	0	0	0	0	0	0	0	0	0	0	0	0	0	0	0	0	0	0	0	0	0	0	0	0	0	0	0	0	0	0	0	0	0	12	0	0	0	0	0	0	0	0	0	0	0	0	0	0	0	0	0	7	0	0	0	0	0	0	22	15	0	16	6	0	42	0	9	0	0	17	0	0	0	0	0	0	0	0	0	0	0	0	0	0	0	8	0	0	0	0	0	0	0	0	0	0	0	0	0	10	0	0	0	0	0	0	0	0	0	0	0	0	0	0	0	0	0	0	0	0	0	0	0	0	0	0	0	0	0	3891	2060	3738	8200	13838	18088	0	0	0	0	0	0	0	0	0	0	0	0	0	0	0	0	0	0	0	0	0	0	0	0	0	0	0	0	0	0	0	0	0	0	0	0	0	0	0	0	0	0	0	0	0	0	0	0	0	0	0	0	0	0	0	0	0	0	0	0	0	0	0	0	0	0	0	0	0	0	0	0	0	0	0	0	178	0	0	0	0	49	0	0	0	0	0	0	0	0	5	0	0	0	0	0	0	0	0	0	0	0	0	0	0	0	0	0	0	0	0	0	0	0	0	0	0	0	0	0	0	0	17	0	0	0	0	0	0	0	0	0	0	0	0	0	0	0	0	0	0	0	0	0	0	0	0	0	0	0	0	0	0	0	0	0	0	0	0	0	0	0	0	0	0	0	0	0	0.000300978	0	0	0	0	0	0	0	0	0	0	0	0	0	0	0	0	0	0.000212954	0	0	0	0	0	0	0.000473689	0.000319707	0	0.000508259	0.000157617	0	0.00085065	0	0.00016666	0	0	0.000839175	0	0	0	0	0	0	0	0	0	0	0	0	0	0	0	0.000275444	0	0	0	0	0	0	0	0	0	0	0	0	0	3.12172e-05	0	0	0	0	0	0	0	0	0	0	0	0	0	0	0	0	0	0	0	0	0	0	0	0	0	0	0	0	0	0.107632	0.0421389	0.0768993	0.14946	0.264862	0.374361	0	0	0	0	0	0	0	0	0	0	0	0	0	0	0	0	0	0	0	0	0	0	0	0	0	0	0	0	0	0	0	0	0	0	0	0	0	0	0	0	0	0	0	0	0	0	0	0	0	0	0	0	0	0	0	0	0	0	0	0	0	0	0	0	0	0	0	0	0	0	0	0	0	0	0	0	0.00359807	0	0	0	0	0.000990099	0	0	0	0	0	0	0	0	9.9986e-05	0	0	0	0	0	0	0	0	0	0	0	0	0	0	0	0	0	0	0	0	0	0	0	0	0	0	0	0	0	0	0	0.000633548	0	0	0	0	0	0	0	0	0	0.0037956	0.0777778	Non-core
ASV_60	Bacteria	Proteobacteria	Gammaproteobacteria	Enterobacterales	Erwiniaceae	Erwinia	NA	1	0	69	3	6	0	0	0	0	25	22	32	154	1367	442	931	81	136	48	0	0	358	672	852	29	66	16	0	0	9	23	13	1471	68	0	0	0	92	0	0	0	0	0	0	0	23	0	0	34	32	0	0	0	0	0	0	0	3342	963	1898	38	73	40	39	37	22	147	0	1665	100	26	0	0	33	0	0	0	0	23	4305	0	0	15	22	4223	788	235	119	27	0	0	0	0	160	47	41	3	235	196	0	0	0	275	25	0	0	20	104	98	0	0	0	0	21	0	0	0	0	0	0	0	0	0	0	0	0	0	0	0	0	0	0	6	0	0	0	0	0	0	0	0	0	0	0	0	0	0	0	0	0	0	0	0	0	0	0	0	0	0	0	0	0	7	0	0	0	0	0	0	0	0	0	0	9	92	65	24	0	0	0	1145	780	1460	1128	1787	1372	15	218	0	158	4	0	21	0	0	216	0	9	0	53	24	0	0	0	0	0	0	0	0	0	0	9	0	0	0	0	217	2845	594	0	652	39	0	1	0	0	87	1	0	104	0	0	60	0	73	0	0	0	0	4	0	0	0	0	0	0	18	0	28	0	0	0	62	49	229	325	2	21	0	0	0	183	0	41	21	128	26	0	0	11	3.11643e-05	0	0.00182222	5.67043e-05	0.000133491	0	0	0	0	0.000484224	0.000366838	0.000620937	0.00292342	0.0233332	0.0078201	0.0180185	0.00162546	0.00320249	0.00104891	0	0	0.00663799	0.0139706	0.0190916	0.000708787	0.00152524	0.000332786	0	0	0.000242118	0.000413305	0.00025884	0.0298045	0.00131643	0	0	0	0.00142839	0	0	0	0	0	0	0	0.000530174	0	0	0.000697679	0.000833203	0	0	0	0	0	0	0	0.0751214	0.0182771	0.0409202	0.00119689	0.00157179	0.000852551	0.000865705	0.00117535	0.000577928	0.00189969	0	0.0279259	0.00185178	0.000747771	0	0	0.00207691	0	0	0	0	0.000959933	0.0394469	0	0	0.00050045	0.000607382	0.218899	0.055411	0.0120723	0.00388369	0.000929624	0	0	0	0	0.00551097	0.00212353	0.00180625	0.00015444	0.00749482	0.00804664	0	0	0	0.000858474	0.000114868	0	0	0.00124216	0.00526156	0.00116811	0	0	0	0	0.000479485	0	0	0	0	0	0	0	0	0	0	0	0	0	0	0	0	0	0	0.000165971	0	0	0	0	0	0	0	0	0	0	0	0	0	0	0	0	0	0	0	0	0	0	0	0	0	0	0	0	0	0.000141388	0	0	0	0	0	0	0	0	0	0	0.000163967	0.00245517	0.00116444	0.000362363	0	0	0	0.0235995	0.0195611	0.0322873	0.0245859	0.0333925	0.0395264	0.000374308	0.00455314	0	0.00296291	0.000104954	0	0.000293817	0	0	0.0030764	0	0.000128886	0	0.000996559	0.000477412	0	0	0	0	0	0	0	0	0	0	0.000250327	0	0	0	0	0.00378966	0.0663619	0.0125576	0	0.0125202	0.000913071	0	1.78012e-05	0	0	0.00195598	1.91953e-05	0	0.00219678	0	0	0.000978633	0	0.00288617	0	0	0	0	0.000136314	0	0	0	0	0	0	0.00117066	0	0.00106533	0	0	0	0.00345039	0.00274203	0.00816778	0.00986283	7.35673e-05	0.000646771	0	0	0	0.00602509	0	0.00138785	0.000492184	0.00537567	0.000856926	0	0	0.000372806	0.00377022	0.414815	Non-core
ASV_49	Bacteria	Proteobacteria	Gammaproteobacteria	Pseudomonadales	Pseudomonadaceae	Pseudomonas	NA	74	81	195	69	0	3	5930	66	713	41	823	49	56	29	0	0	243	52	560	409	374	40	429	47	4	0	70	0	0	0	27	61	222	64	134	402	0	36	0	9	0	0	1	14	860	663	2	0	60	7	10	0	0	0	1	5	83	995	51	52	0	0	0	246	0	0	463	184	5789	3225	66	92	0	205	6	0	0	0	256	36	8	58	149	659	145	0	37	16	13	0	32	26	0	0	12	31	15	64	8	0	47	0	501	0	0	0	24	156	107	1873	759	1094	377	155	0	0	0	0	0	65	3	0	0	0	1323	0	0	0	0	0	0	0	0	4	1	0	0	0	0	0	0	0	642	96	7	0	12	31	0	0	110	101	0	0	0	0	700	0	0	0	0	75	76	89	59	300	0	0	1101	0	4	0	70	43	978	1471	129	2	0	0	899	698	200	909	3063	650	35	31	0	99	0	0	398	24	0	208	550	127	0	0	0	0	0	0	0	0	0	0	0	0	0	120	295	0	0	0	62	133	2	0	3	33	0	0	0	0	9	0	117	24	52	42	88	46	0	0	0	0	11	23	38	47	0	36	20	0	0	72	220	0	11	5	27	0	60	34	0	145	1	0	1	121	0	0	316	55	40	33	0	10	0.00230616	0.0024427	0.00514974	0.0013042	0	4.82207e-05	0.0848889	0.00123865	0.0113649	0.000794127	0.0137231	0.00095081	0.00106306	0.000494999	0	0	0.00487638	0.00122448	0.0122372	0.00749455	0.011037	0.000741675	0.00891873	0.00105317	9.77637e-05	0	0.00145594	0	0	0	0.000485184	0.00121456	0.00449802	0.00123899	0.00229519	0.00733751	0	0.000558937	0	0.000232618	0	0	1.90038e-05	0.000291673	0.0190076	0.0152828	4.2337e-05	0	0.0012312	0.000182263	0.000210239	0	0	0	3.0422e-05	0.000149522	0.00251576	0.0223656	0.000967944	0.0011211	0	0	0	0.0054606	0	0	0.00598338	0.00372666	0.097095	0.05972	0.00189819	0.00239259	0	0.012902	0.000314367	0	0	0	0.0106845	0.00032987	0.000628783	0.00222129	0.00497114	0.0181939	0.00751607	0	0.00190075	0.000522176	0.000447597	0	0.00144528	0.00111939	0	0	0.000542177	0.0013657	0.000772201	0.00204114	0.000328434	0	0.000187527	0	0.00156398	0	0	0	0.00149059	0.00789234	0.00127539	0.0284962	0.0125432	0.0133454	0.00838486	0.00353906	0	0	0	0	0	0.000912358	3.97477e-05	0	0	0	0.0265487	0	0	0	0	0	0	0	0	8.1823e-05	2.05723e-05	0	0	0	0	0	0	0	0.0129074	0.00253814	0.000506476	0	0.000778614	0.001984	0	0	0.00511343	0.00543625	0	0	0	0	0.00395293	0	0	0	0	0.00383514	0.00153507	0.00191435	0.00131994	0.00563804	0	0	0.0301569	0	0.000169019	0	0.00141431	0.000783399	0.0260995	0.0263521	0.0019477	3.06824e-05	0	0	0.0185292	0.0175047	0.00442292	0.0198126	0.0572363	0.0187261	0.000873384	0.000647465	0	0.00185651	0	0	0.00556854	0.000366373	0	0.00296246	0.0092437	0.00181873	0	0	0	0	0	0	0	0	0	0	0	0	0	0.00333769	0.00634559	0	0	0	0.00108276	0.00310233	4.22815e-05	0	5.76081e-05	0.000772599	0	0	0	0	0.000202343	0	0.00233967	0.000506949	0.00107714	0.000947953	0.00143533	0.000692198	0	0	0	0	0.000327937	0.000783806	0.00105979	0.00156234	0	0.00136804	0.000662559	0	0	0.00358548	0.00837043	0	0.000445705	0.0001811	0.00150259	0	0.00214003	0.0010318	0	0.0044658	5.40132e-05	0	3.72675e-05	0.0039838	0	0	0.00740619	0.00230986	0.00131835	0.00134721	0	0.000338914	0.00358236	0.581481	Core
ASV_46	Bacteria	Proteobacteria	Gammaproteobacteria	Burkholderiales	Oxalobacteraceae	Duganella	NA	134	220	1775	545	494	134	1043	149	4574	229	2620	466	668	121	185	537	0	0	154	360	0	190	70	0	1001	183	555	0	0	0	475	367	1323	903	940	1149	67	4374	567	232	174	432	82	172	277	132	0	149	596	0	732	19	0	0	80	259	258	0	146	0	244	292	194	74	155	182	842	218	0	1409	47	424	0	0	0	0	0	0	0	0	0	0	44	55	0	0	0	0	0	0	0	0	35	0	0	0	0	0	0	0	0	0	135	0	0	0	0	0	0	0	0	0	0	0	73	56	89	0	0	0	0	40	0	22	306	134	0	0	0	0	0	0	0	85	104	0	136	63	0	0	0	0	463	494	0	0	0	0	0	0	0	0	0	0	0	0	673	0	0	0	0	0	0	57	161	154	0	0	0	1166	0	0	0	0	0	0	0	49	83	0	803	0	2953	0	0	0	0	35	2302	0	0	0	161	0	41	264	37	67	0	88	0	98	0	45	67	316	87	39	94	105	0	0	0	0	81	104	100	98	0	0	161	0	64	159	0	0	345	284	233	300	206	151	423	161	0	0	0	0	0	0	0	0	0	0	0	0	0	49	0	0	0	0	0	0	0	0	0	0	151	20	0	0	0	0	0	0	0	0	50	69	0.00417602	0.0066345	0.0468758	0.0103013	0.0109907	0.00215386	0.0149307	0.00279634	0.0729075	0.00443549	0.0436871	0.0090424	0.0126808	0.00206534	0.00327312	0.0103931	0	0	0.00336524	0.00659667	0	0.00352295	0.00145527	0	0.0244654	0.00422906	0.0115435	0	0	0	0.00853564	0.00730726	0.0268058	0.0174814	0.0161006	0.0209721	0.00168046	0.0679108	0.0115582	0.00599638	0.00277982	0.00113557	0.00155831	0.00358341	0.00612222	0.00304274	0	0.00286709	0.0122299	0	0.0153895	0.000442354	0	0	0.00243376	0.00774522	0.00782008	0	0.00277098	0	0.00768528	0.00628714	0.00413487	0.00164262	0.00492376	0.00478104	0.0108812	0.00441528	0	0.0260916	0.00135174	0.0110267	0	0	0	0	0	0	0	0	0	0	0.00146799	0.00151846	0	0	0	0	0	0	0	0	0.00150875	0	0	0	0	0	0	0	0	0	0.000421432	0	0	0	0	0	0	0	0	0	0	0	0.000868861	0.000841473	0.00119252	0	0	0	0	0.000612895	0	0.000394583	0.00614051	0.00197285	0	0	0	0	0	0	0	0.00173874	0.00213952	0	0.00260307	0.00130389	0	0	0	0	0.00930859	0.0130608	0	0	0	0	0	0	0	0	0	0	0	0	0.00380046	0	0	0	0	0	0	0.00122604	0.00360187	0.00289419	0	0	0	0.0191245	0	0	0	0	0	0	0	0.000751718	0.00156303	0	0.0165506	0	0.0653044	0	0	0	0	0.000731009	0.039376	0	0	0	0.0022526	0	0.000622363	0.00376004	0.000621849	0.000959487	0	0.00165466	0	0.00158024	0	0.00079025	0.00236565	0.00785132	0.00148472	0.000805053	0.00254095	0.00196648	0	0	0	0	0.00163732	0.00184889	0.00174639	0.00228593	0	0	0.00309164	0	0.00141059	0.00283039	0	0	0.00775647	0.00545147	0.00465935	0.00633687	0.00426713	0.00340812	0.00689936	0.00242269	0	0	0	0	0	0	0	0	0	0	0	0	0	0.00244012	0	0	0	0	0	0	0	0	0	0	0.00815599	0.000711617	0	0	0	0	0	0	0	0	0.00250426	0.00233851	0.00353145	0.444444	Non-core
ASV_42	Bacteria	Proteobacteria	Gammaproteobacteria	Pseudomonadales	Pseudomonadaceae	Pseudomonas	NA	91	0	20	145	7	0	0	3	41	3	0	136	154	91	67	0	68	0	41	47	74	25	13	4	176	42	65	0	0	0	310	222	340	391	597	683	0	0	64	0	0	0	3	0	0	0	0	0	15	0	0	0	0	0	0	13	0	1	0	18	13	93	0	0	1	0	78	0	0	665	148	105	0	0	0	0	0	0	0	4	0	17	14	55	0	0	0	5	0	0	0	0	0	0	0	5	0	0	3	0	4	0	0	0	0	0	0	0	0	3	0	28	43	12	1908	1617	1942	828	285	1252	1195	2421	974	1887	2126	4904	0	0	0	53	71	136	179	339	644	384	190	422	725	1048	1090	857	367	839	0	0	0	0	0	0	2	0	0	0	0	0	290	29	13	26	23	26	16	206	123	0	0	0	21	75	0	0	0	0	8	6	0	0	0	0	21	9	0	39	29	76	12	1004	1	22	0	0	530	2662	773	372	381	269	0	9	0	0	0	0	0	0	0	0	0	0	0	0	0	0	0	0	2	0	143	0	0	0	0	0	0	1	32	0	10792	36	2	139	116	0	2	4	0	1	0	0	0	0	0	0	0	0	0	0	0	7	0	5	8	0	47	0	0	38	12	0	0	34	0	22	571	6	0	5	0	0	0.00283595	0	0.000528178	0.00274071	0.000155739	0	0	5.63021e-05	0.000653522	5.81069e-05	0	0.00263898	0.00292342	0.00155327	0.0011854	0	0.00136459	0	0.00089594	0.000861232	0.00218379	0.000463547	0.000270265	8.96318e-05	0.0043016	0.000970605	0.00135194	0	0	0	0.00557063	0.0044202	0.00688887	0.00756945	0.0102256	0.0124665	0	0	0.00130463	0	0	0	5.70115e-05	0	0	0	0	0	0.0003078	0	0	0	0	0	0	0.000388756	0	2.2478e-05	0	0.000388073	0.000409462	0.00200241	0	0	3.17662e-05	0	0.001008	0	0	0.0123144	0.00425654	0.00273068	0	0	0	0	0	0	0	3.66522e-05	0	0.000651067	0.000467087	0.00151846	0	0	0	0.00016318	0	0	0	0	0	0	0	0.000220274	0	0	0.000123163	0	1.59597e-05	0	0	0	0	0	0	0	0	4.56426e-05	0	0.000341563	0.000956363	0.000273991	0.0227094	0.0242975	0.026021	0.0139565	0.00414757	0.0175734	0.0158328	0.0370955	0.0150327	0.0338445	0.0426625	0.0722005	0	0	0	0.00148943	0.00228892	0.00352798	0.00495145	0.0069345	0.0132486	0.00699913	0.00363664	0.00873399	0.0112466	0.0221433	0.0213675	0.0183606	0.00737852	0.0221823	0	0	0	0	0	0	9.29714e-05	0	0	0	0	0	0.00163764	0.00143828	0.000883452	0.00107902	0.00106689	0.00132952	0.000323174	0.00443097	0.00275174	0	0	0	0.000575201	0.00123013	0	0	0	0	0.000213493	0.000107486	0	0	0	0	0.000432829	0.000225705	0	0.000850044	0.000541904	0.00218951	0.000299446	0.0209695	1.71051e-05	0.000412557	0	0	0.00741539	0.0406369	0.0117338	0.00529824	0.00640336	0.00385227	0	0.000169227	0	0	0	0	0	0	0	0	0	0	0	0	0	0	0	0	3.49278e-05	0	0.00302313	0	0	0	0	0	0	1.85808e-05	0.000719441	0	0.21581	0.000760424	4.14285e-05	0.00313727	0.00189202	0	7.90733e-05	0.000168067	0	1.42829e-05	0	0	0	0	0	0	0	0	0	0	0	0.000291084	0	0.0001811	0.000445211	0	0.00167636	0	0	0.00117035	0.000648158	0	0	0.00111942	0	0.000744702	0.0133827	0.000251984	0	0.000204123	0	0	0.00351683	0.488889	Non-core
ASV_67	Bacteria	Proteobacteria	Gammaproteobacteria	Xanthomonadales	Rhodanobacteraceae	Luteibacter	NA	29	31	0	0	0	0	160	282	0	0	0	0	0	92	0	0	98	98	15	83	13	73	132	134	37	27	23	0	0	0	0	0	0	0	0	0	0	0	0	10	10	50	16	0	0	6	0	0	54	23	0	21	0	0	19	0	0	43	156	86	17	44	13	0	0	0	129	0	18	11	0	26	0	0	0	0	75	0	0	0	0	0	65	36	0	0	0	24	0	0	38	0	0	0	0	0	0	0	0	0	0	0	62	24	0	0	0	0	0	4	0	0	0	22	0	0	0	0	0	0	0	0	0	0	0	0	0	0	0	0	0	7	0	0	20	0	0	0	0	6	0	0	0	0	0	10	15	0	0	0	0	6	45	0	0	0	0	0	0	0	0	85	0	894	554	0	0	235	36	141	410	299	283	189	0	10	0	0	354	7	0	0	0	10	11	29	74	2061	8	27	23255	0	0	0	0	12	0	6	0	0	0	0	35	0	47	10	0	33	30	3	0	0	47	0	0	125	75	12	196	150	47	0	0	12	36	28	75	0	0	0	0	0	52	0	84	18	98	621	67	0	25	0	36	80	42	0	0	47	80	31	110	154	20	35	55	63	58	303	97	60	99	168	166	369	0	0	0	33	0	43	0.000903765	0.000934861	0	0	0	0	0.00229043	0.0052924	0	0	0	0	0	0.00157034	0	0	0.00196661	0.00230767	0.000327783	0.0015209	0.000383639	0.00135356	0.00274423	0.00300267	0.000904314	0.00062396	0.000478379	0	0	0	0	0	0	0	0	0	0	0	0	0.000258465	0.00015976	0.000131432	0.000304061	0	0	0.000138306	0	0	0.00110808	0.000598865	0	0.000488918	0	0	0.000578017	0	0	0.000966553	0.00296077	0.00185413	0.00053545	0.000947377	0.000277079	0	0	0	0.00166708	0	0.000301902	0.000203696	0	0.000676168	0	0	0	0	0.00336957	0	0	0	0	0	0.00216862	0.000993899	0	0	0	0.000783264	0	0	0.00171627	0	0	0	0	0	0	0	0	0	0	0	0.000193547	0.000110273	0	0	0	0	0	6.08569e-05	0	0	0	0.000502318	0	0	0	0	0	0	0	0	0	0	0	0	0	0	0	0	0	0.000181587	0	0	0.000411446	0	0	0	0	0.000126775	0	0	0	0	0	0.000580215	0.000973268	0	0	0	0	0.000322945	0.00234155	0	0	0	0	0	0	0	0	0.00434649	0	0.0192295	0.012394	0	0	0.00360584	0.000986058	0.00231265	0.0173244	0.00679113	0.00571786	0.00344331	0	0.000179144	0	0	0.00666642	0.000158676	0	0	0	0.00021796	0.00020555	0.00083547	0.00184658	0.043046	0.000136841	0.00050632	0.610175	0	0	0	0	0.000170911	0	8.59242e-05	0	0	0	0	0.000551972	0	0.00165949	0.00024846	0	0.000681199	0.000810942	5.6185e-05	0	0	0.00101099	0	0	0.00222222	0.00130979	0.000279909	0.00414359	0.00303092	0.000902527	0	0	0.000213614	0.00161776	0.000520262	0.00168619	0	0	0	0	0	0.000848149	0	0.00332108	0.000756303	0.00508879	0.00886965	0.00199744	0	0.000697233	0	0.00127173	0.00304009	0.00139137	0	0	0.00234052	0.00304379	0.00128909	0.00445705	0.00557789	0.00111303	0.00195859	0.00196169	0.00191187	0.00213345	0.00933198	0.00523928	0.00213485	0.00368949	0.00553123	0.00789687	0.0124907	0	0	0	0.00134721	0	0.00145733	0.00340413	0.444444	Non-core
ASV_57	Bacteria	Proteobacteria	Gammaproteobacteria	Pseudomonadales	Pseudomonadaceae	Pseudomonas	NA	115	77	316	0	42	0	395	8	244	40	5	0	42	213	159	1769	141	4	415	1311	62	125	44	49	46	71	704	7	2	5	0	0	146	0	70	193	0	44	138	0	0	259	1	0	3	280	0	0	0	2	0	0	41	5	42	0	89	48	0	62	23	0	0	639	0	0	316	63	265	1248	0	3	0	46	25	0	0	0	2287	35	0	120	210	918	117	60	54	67	0	0	0	51	3	0	0	0	0	54	5	0	1078	0	5	0	0	0	1	48	129	1909	494	4056	732	325	0	0	0	0	134	81	0	0	0	0	1545	149	0	0	0	0	0	0	0	1740	0	40	0	0	0	0	12	0	380	49	10	0	11	0	0	18	56	0	0	0	0	0	196	0	0	0	0	44	0	68	286	8	0	1	307	0	106	0	275	0	491	526	53	69	0	0	852	1476	281	1210	1955	517	318	0	0	186	0	0	1035	0	111	285	1117	168	0	0	0	0	0	0	0	0	0	0	0	0	0	6	5	0	1	0	72	1	24	0	1	0	0	0	0	0	79	0	0	0	1	0	0	74	0	0	0	0	0	90	14	2	0	35	0	0	13	0	5	0	2	55	65	1	409	2	0	58	0	0	120	111	0	18	709	50	0	0	0	0	0.00358389	0.00232207	0.00834522	0	0.000934434	0	0.00565449	0.000150139	0.00388925	0.000774758	8.33722e-05	0	0.000797297	0.00363568	0.00281311	0.0342372	0.00282951	9.41908e-05	0.00906866	0.0240229	0.00182966	0.00231773	0.000914742	0.00109799	0.00112428	0.00164078	0.0146426	0.000164254	5.89067e-05	0.00013451	0	0	0.00295816	0	0.00119898	0.00352273	0	0.000683145	0.00281311	0	0	0.000680816	1.90038e-05	0	6.63057e-05	0.00645429	0	0	0	5.20752e-05	0	0	0.000743872	0.000101139	0.00127772	0	0.00269762	0.00107894	0	0.0013367	0.000724432	0	0	0.0141842	0	0	0.00408369	0.00127598	0.00444467	0.0231103	0	7.80193e-05	0	0.00289508	0.00130986	0	0	0	0.0954508	0.000320707	0	0.00459576	0.00700631	0.0253444	0.00606469	0.00421911	0.00277407	0.00218661	0	0	0	0.00219572	0.000129321	0	0	0	0	0.00172221	0.000205271	0	0.00430114	0	1.56086e-05	0	0	0	6.21079e-05	0.00242841	0.00153762	0.0290439	0.0081638	0.0494779	0.0162804	0.0074206	0	0	0	0	0.00195008	0.00113694	0	0	0	0	0.0310036	0.00219369	0	0	0	0	0	0	0	0.035593	0	0.000729076	0	0	0	0	0.000235239	0	0.00763988	0.00129551	0.000723537	0	0.00071373	0	0	0.00136024	0.0026032	0	0	0	0	0	0.00110682	0	0	0	0	0.00224995	0	0.00146265	0.00639835	0.000150348	0	1.5344e-05	0.00840889	0	0.004479	0	0.00555623	0	0.0131031	0.00942298	0.000800217	0.00105854	0	0	0.0175605	0.0370157	0.0062142	0.0263731	0.0365318	0.0148944	0.00793532	0	0	0.00348798	0	0	0.014481	0	0.00168493	0.00405914	0.0187731	0.00240588	0	0	0	0	0	0	0	0	0	0	0	0	0	0.000166885	0.000107552	0	2.02139e-05	0	0.0012574	2.33258e-05	0.000507378	0	1.92027e-05	0	0	0	0	0	0.00177612	0	0	0	2.07142e-05	0	0	0.00111354	0	0	0	0	0	0.00306707	0.000390451	6.64827e-05	0	0.00133004	0	0	0.000845473	0	0.000190237	0	8.10373e-05	0.0019921	0.00361734	5.59597e-05	0.0145879	6.06943e-05	0	0.00178632	0	0	0.00447211	0.00365456	0	0.000609302	0.0166171	0.00209987	0	0	0	0	0.00321942	0.525926	Core
ASV_53	Bacteria	Proteobacteria	Gammaproteobacteria	Enterobacterales	Morganellaceae	Buchnera	NA	0	0	0	0	0	0	17	57	0	0	0	0	0	0	0	0	0	0	0	0	0	0	8	0	0	0	0	0	0	0	0	0	0	0	0	0	0	0	0	0	0	0	0	0	0	0	0	0	0	0	0	0	0	0	0	0	0	0	0	0	2	0	0	0	0	4	0	0	0	0	0	0	0	0	0	0	0	0	0	0	0	0	0	0	0	0	0	0	0	0	0	0	0	0	0	0	0	0	0	0	0	0	0	0	0	0	0	0	0	0	0	0	0	0	0	0	0	0	0	0	0	0	0	0	0	0	0	0	0	0	0	0	0	0	0	0	0	0	0	0	0	0	0	0	0	0	0	0	0	0	0	0	0	0	0	0	0	0	0	0	0	0	0	0	0	0	0	0	0	0	20	45	20	40	0	0	0	0	0	0	0	0	0	0	0	0	0	0	0	32897	10	0	0	0	0	0	0	0	0	173	0	0	0	0	0	0	0	0	0	0	0	0	0	0	0	0	0	0	0	0	0	0	0	0	0	0	0	11777	0	0	0	0	0	0	0	0	0	0	0	0	0	0	0	0	0	0	0	0	0	0	0	0	0	0	0	0	0	0	0	0	0	0	0	0	0	0	0	0	0	0	0	0	0	0	0	0	0.000243358	0.00106974	0	0	0	0	0	0	0	0	0	0	0	0	0	0	0.000166317	0	0	0	0	0	0	0	0	0	0	0	0	0	0	0	0	0	0	0	0	0	0	0	0	0	0	0	0	0	0	0	0	0	0	0	0	0	6.29941e-05	0	0	0	0	0.000105078	0	0	0	0	0	0	0	0	0	0	0	0	0	0	0	0	0	0	0	0	0	0	0	0	0	0	0	0	0	0	0	0	0	0	0	0	0	0	0	0	0	0	0	0	0	0	0	0	0	0	0	0	0	0	0	0	0	0	0	0	0	0	0	0	0	0	0	0	0	0	0	0	0	0	0	0	0	0	0	0	0	0	0	0	0	0	0	0	0	0	0	0	0	0	0	0	0	0	0	0	0	0	0	0	0.000845094	0.00102208	0.000404089	0.000728743	0	0	0	0	0	0	0	0	0	0	0	0	0	0	0	0.616904	0.000262385	0	0	0	0	0	0	0	0	0.00325292	0	0	0	0	0	0	0	0	0	0	0	0	0	0	0	0	0	0	0	0	0	0	0	0	0	0	0	0.226063	0	0	0	0	0	0	0	0	0	0	0	0	0	0	0	0	0	0	0	0	0	0	0	0	0	0	0	0	0	0	0	0	0	0	0	0	0	0	0	0	0	0	0.00315233	0.0481481	Non-core
ASV_82	Bacteria	Chloroflexi	Chloroflexia	Chloroflexales	Roseiflexaceae	NA	NA	0	0	0	0	0	0	0	0	0	0	0	0	0	0	0	0	0	0	0	0	65	21	119	0	0	0	0	0	0	0	0	0	0	0	0	0	0	0	0	0	0	0	0	0	0	0	0	0	0	0	0	0	0	0	0	0	0	0	0	0	0	0	0	0	0	625	0	0	0	0	0	0	734	76	99	0	77	88	75	449	181	10	0	21	18	15	98	168	841	1096	0	76	134	90	151	378	0	0	817	439	1366	343	4473	1035	337	40	95	87	0	6	0	0	154	0	0	0	0	0	0	0	0	0	0	0	0	0	0	0	0	0	0	0	0	0	0	0	0	0	11	0	0	0	0	0	129	153	116	308	276	347	0	0	113	0	0	0	988	268	55	2021	3015	113	0	0	0	0	0	0	0	0	0	0	0	0	0	0	60	138	0	0	0	0	0	0	0	21	0	0	0	0	0	0	0	0	0	0	0	0	0	0	0	0	0	0	0	0	0	0	0	0	0	0	0	0	0	0	0	0	0	0	0	0	0	0	0	0	0	0	0	0	0	0	0	0	30	2	37	26	20	499	0	0	0	0	521	26	86	9	277	126	95	322	118	11	49	0	72	50	44	55	0	0	0	0	5	79	4	371	148	103	0	0	0	0	0	0	0	0	0	0	0	0	0	0	0	0	0	0	0	0	0.0019182	0.000389379	0.00247396	0	0	0	0	0	0	0	0	0	0	0	0	0	0	0	0	0	0	0	0	0	0	0	0	0	0	0	0	0	0	0	0	0	0	0	0	0	0	0	0	0	0	0.0164184	0	0	0	0	0	0	0.0362326	0.00478318	0.00518705	0	0.00345943	0.00355182	0.00313022	0.00411421	0.0142262	0.00038298	0	0.000579774	0.000933029	0.00105478	0.00503442	0.00548285	0.0289561	0.0549759	0	0.00327205	0.00577636	0.00309992	0.00682239	0.0166527	0	0	0.0335413	0.0159041	0.00545024	0.00806869	0.0139635	0.00475554	0.0150279	0.00107782	0.00590025	0.0044015	0	9.12853e-05	0	0	0.00342511	0	0	0	0	0	0	0	0	0	0	0	0	0	0	0	0	0	0	0	0	0	0	0	0	0	0.000170638	0	0	0	0	0	0.00933362	0.00887728	0.0075266	0.019712	0.0217254	0.0262223	0	0	0.0058799	0	0	0	0.00557927	0.0132917	0.00373768	0.0838728	0.139855	0.00577828	0	0	0	0	0	0	0	0	0	0	0	0	0	0	0.000905907	0.00211708	0	0	0	0	0	0	0	0.000604996	0	0	0	0	0	0	0	0	0	0	0	0	0	0	0	0	0	0	0	0	0	0	0	0	0	0	0	0	0	0	0	0	0	0	0	0	0	0	0	0	0	0	0	0	0	0	0	0	0.0011861	8.40336e-05	0.00192128	0.000371354	0.00059625	0.0170052	0	0	0	0	0.0172597	0.00116949	0.00559313	0.000448185	0.0105391	0.00523952	0.00384927	0.0116629	0.00656687	0.000615557	0.00174769	0	0.00264842	0.00153993	0.00237658	0.00195695	0	0	0	0	0.000117187	0.00331779	0.000131835	0.0151459	0.0074126	0.00349082	0.00303592	0.3	Non-core
ASV_48	Bacteria	Proteobacteria	Gammaproteobacteria	Enterobacterales	Morganellaceae	Buchnera	NA	0	0	0	0	0	48888	0	0	0	37	0	0	0	0	0	0	0	0	0	0	0	0	0	0	0	0	0	0	0	0	0	0	0	0	0	0	0	0	0	0	0	0	0	0	0	0	0	0	0	0	0	0	0	0	0	0	0	0	0	0	0	0	0	0	0	0	0	0	0	0	0	0	0	0	0	0	0	0	0	0	0	0	0	0	0	0	0	0	0	0	0	0	0	0	0	0	0	0	0	0	0	0	0	0	0	0	0	0	0	0	0	0	0	0	0	0	0	0	0	0	0	0	0	0	0	0	0	0	0	0	0	0	0	0	0	0	0	0	0	0	0	0	0	0	0	0	0	0	0	0	0	0	0	0	0	0	0	0	0	0	0	0	0	0	0	0	0	5	0	0	0	0	0	0	0	0	0	0	0	0	0	0	0	0	0	0	0	0	0	0	0	0	0	0	0	0	0	0	0	0	0	0	0	0	0	0	0	0	0	0	0	0	0	0	0	0	0	0	0	0	0	0	0	0	0	0	0	0	0	0	0	0	0	0	0	0	0	0	0	0	0	0	0	0	0	0	0	0	0	0	0	0	0	0	0	0	0	0	0	0	0	0	0	0	0	0	0	0	0	0	0	0	0	0	0	0.785804	0	0	0	0.000716651	0	0	0	0	0	0	0	0	0	0	0	0	0	0	0	0	0	0	0	0	0	0	0	0	0	0	0	0	0	0	0	0	0	0	0	0	0	0	0	0	0	0	0	0	0	0	0	0	0	0	0	0	0	0	0	0	0	0	0	0	0	0	0	0	0	0	0	0	0	0	0	0	0	0	0	0	0	0	0	0	0	0	0	0	0	0	0	0	0	0	0	0	0	0	0	0	0	0	0	0	0	0	0	0	0	0	0	0	0	0	0	0	0	0	0	0	0	0	0	0	0	0	0	0	0	0	0	0	0	0	0	0	0	0	0	0	0	0	0	0	0	0	0	0	0	0	0	0	0	0	0	0	0	0	0	0	0	7.67201e-05	0	0	0	0	0	0	0	0	0	0	0	0	0	0	0	0	0	0	0	0	0	0	0	0	0	0	0	0	0	0	0	0	0	0	0	0	0	0	0	0	0	0	0	0	0	0	0	0	0	0	0	0	0	0	0	0	0	0	0	0	0	0	0	0	0	0	0	0	0	0	0	0	0	0	0	0	0	0	0	0	0	0	0	0	0	0	0	0	0	0	0	0	0	0	0	0	0	0	0	0	0	0	0.00291332	0.0111111	Non-core
ASV_33	Bacteria	Bacteroidota	Bacteroidia	Flavobacteriales	Blattabacteriaceae	Candidatus Sulcia	NA	0	0	0	0	0	0	0	0	0	0	0	0	0	0	0	0	0	0	0	0	10	36	158	21	0	0	0	0	0	0	0	0	0	0	0	0	0	0	0	0	0	0	0	0	0	0	0	0	0	0	0	0	0	0	0	0	0	0	0	0	0	0	0	0	0	0	0	0	0	0	0	0	0	0	0	0	0	0	0	0	0	0	0	0	0	0	0	0	0	0	0	0	0	0	0	0	0	0	0	0	0	0	0	0	0	0	0	0	65560	0	0	0	0	0	0	0	0	0	0	0	0	0	0	0	0	0	0	0	0	0	0	0	0	0	0	0	0	0	0	0	0	0	0	0	0	0	0	0	0	0	0	0	0	0	0	0	0	0	0	0	0	0	0	0	0	0	0	0	0	0	0	0	0	0	0	0	0	0	0	0	0	0	0	0	0	0	0	0	0	0	0	0	0	0	0	0	0	0	0	0	0	0	0	0	0	0	0	0	0	0	0	0	0	0	0	0	0	0	0	0	0	0	0	0	0	0	0	0	0	0	0	0	0	0	0	0	0	0	0	0	0	0	0	0	0	0	0	0	0	0	0	0	0	0	0	0	0	0	0	0	0	0	0	0	0	0	0	0	0	0	0	0	0	0	0	0	0	0	0	0	0	0	0	0	0	0	0	0	0	0	0.000295107	0.000667507	0.00328475	0.000470567	0	0	0	0	0	0	0	0	0	0	0	0	0	0	0	0	0	0	0	0	0	0	0	0	0	0	0	0	0	0	0	0	0	0	0	0	0	0	0	0	0	0	0	0	0	0	0	0	0	0	0	0	0	0	0	0	0	0	0	0	0	0	0	0	0	0	0	0	0	0	0	0	0	0	0	0	0	0	0	0	0	0	0	0	0.781444	0	0	0	0	0	0	0	0	0	0	0	0	0	0	0	0	0	0	0	0	0	0	0	0	0	0	0	0	0	0	0	0	0	0	0	0	0	0	0	0	0	0	0	0	0	0	0	0	0	0	0	0	0	0	0	0	0	0	0	0	0	0	0	0	0	0	0	0	0	0	0	0	0	0	0	0	0	0	0	0	0	0	0	0	0	0	0	0	0	0	0	0	0	0	0	0	0	0	0	0	0	0	0	0	0	0	0	0	0	0	0	0	0	0	0	0	0	0	0	0	0	0	0	0	0	0	0	0	0	0	0	0	0	0	0	0	0	0	0	0	0	0	0	0	0	0	0	0	0	0	0	0	0	0	0	0	0	0	0	0	0	0.00291171	0.0185185	Non-core
ASV_62	Bacteria	Proteobacteria	Gammaproteobacteria	Burkholderiales	Oxalobacteraceae	Duganella	Duganella zoogloeoides	855	229	496	440	0	0	237	4291	4653	223	257	0	7550	137	113	0	0	0	0	248	0	229	9	266	720	294	2253	83	0	80	0	0	127	140	109	0	202	231	0	183	0	0	0	94	0	235	0	0	97	1294	353	0	0	0	46	311	85	152	59	42	99	680	309	43	198	279	716	382	441	1501	230	771	0	0	0	0	0	0	41	200	89	0	0	0	0	0	33	45	0	0	0	0	0	0	0	18	37	62	192	87	14	0	616	0	0	0	0	96	0	72	32	56	129	0	0	0	0	0	0	0	0	0	0	0	0	0	0	0	0	0	0	0	0	0	42	83	0	0	0	0	0	0	0	136	0	0	0	0	0	0	30	0	0	0	0	0	0	0	0	0	0	90	0	0	0	0	0	0	0	0	0	0	0	0	1039	294	0	0	0	0	0	0	0	0	0	0	247	0	0	0	0	0	0	0	0	533	0	46	0	0	0	0	0	0	0	0	0	0	0	0	0	0	217	0	0	0	264	0	0	0	0	0	0	0	0	0	0	1	0	0	0	20	106	155	0	0	0	0	0	0	0	0	0	0	0	0	0	0	24	0	0	0	0	0	0	0	0	0	0	0	0	27	0	0	0	37	0	0	0	0	0.0266455	0.00690591	0.0130988	0.00831664	0	0	0.00339269	0.0805307	0.0741668	0.00431928	0.00428533	0	0.143324	0.00233844	0.00199926	0	0	0	0	0.00454437	0	0.00424609	0.000187106	0.00596052	0.0175975	0.00679423	0.0468604	0.00194758	0	0.00215216	0	0	0.00257319	0.00271029	0.00186698	0	0.00506647	0.00358651	0	0.0047299	0	0	0	0.00195837	0	0.00541699	0	0	0.00199044	0.0336927	0.00742142	0	0	0	0.00139941	0.00930024	0.00257638	0.00341665	0.00111978	0.000905504	0.00311821	0.0146413	0.00658596	0.000954495	0.00628971	0.00732918	0.00925292	0.00773687	0.0073966	0.0277953	0.0066149	0.020051	0	0	0	0	0	0	0.00171119	0.00183261	0.00699521	0	0	0	0	0	0.00169526	0.00146862	0	0	0	0	0	0	0	0.000792986	0.00190476	0.00197736	0.00788242	0.00315183	5.5859e-05	0	0.00192298	0	0	0	0	0.00485682	0	0.00109542	0.000528829	0.000683127	0.00286909	0	0	0	0	0	0	0	0	0	0	0	0	0	0	0	0	0	0	0	0	0	0.000864038	0.00151283	0	0	0	0	0	0	0	0.0035957	0	0	0	0	0	0	0.00139457	0	0	0	0	0	0	0	0	0	0	0.00460217	0	0	0	0	0	0	0	0	0	0	0	0	0.0277274	0.00526684	0	0	0	0	0	0	0	0	0	0	0.0061636	0	0	0	0	0	0	0	0	0.00759129	0	0.000658752	0	0	0	0	0	0	0	0	0	0	0	0	0	0	0.00466777	0	0	0	0.00461047	0	0	0	0	0	0	0	0	0	0	1.91953e-05	0	0	0	0.000451406	0.00172892	0.00233241	0	0	0	0	0	0	0	0	0	0	0	0	0	0	0.000913138	0	0	0	0	0	0	0	0	0	0	0	0	0.000888947	0	0	0	0.0015539	0	0	0	0	0.0029077	0.318519	Non-core
ASV_52	Bacteria	Proteobacteria	Gammaproteobacteria	Pseudomonadales	Pseudomonadaceae	Pseudomonas	NA	0	0	0	0	25	0	0	242	147	0	0	0	0	0	0	0	0	0	258	668	154	214	66	67	0	111	96	64	0	0	274	218	1780	82	95	143	0	0	0	0	0	328	0	0	0	0	0	0	0	0	0	0	0	0	0	111	80	0	3	0	0	0	0	569	0	0	0	61	0	0	0	0	0	51	0	0	0	0	0	0	0	53	156	584	0	0	0	7	0	0	0	0	0	0	0	38	0	152	0	0	1147	0	0	253	0	0	0	118	0	2413	190	1812	837	285	3025	1159	0	103	2	2467	141	598	176	154	273	206	0	0	0	0	0	0	169	288	2	440	379	603	0	0	95	89	130	83	0	0	0	0	0	0	183	123	0	0	70	0	2648	0	0	109	0	133	0	0	29	0	0	651	84	0	0	484	210	129	162	184	40	0	0	0	773	774	366	175	152	401	0	0	0	79	0	0	0	74	784	9710	556	1319	0	0	0	0	0	0	0	0	0	0	0	0	0	0	0	0	0	0	0	0	0	0	0	593	0	0	0	0	159	0	49	57	0	174	82	0	0	0	0	0	0	0	0	0	0	0	0	0	0	0	0	0	0	0	0	0	160	0	0	80	0	0	0	0	0	0	0	116	0	94	71	0	0	0	0	0	0.000556211	0	0	0.0045417	0.00234311	0	0	0	0	0	0	0	0	0	0.00563787	0.0122405	0.00454465	0.00396796	0.00137211	0.00150133	0	0.00256517	0.00199671	0.00150175	0	0	0.00492372	0.00434055	0.0360652	0.00158746	0.00162719	0.00261011	0	0	0	0	0	0.000862191	0	0	0	0	0	0	0	0	0	0	0	0	0	0.00331938	0.00242483	0	5.69379e-05	0	0	0	0	0.0126304	0	0	0	0.00123547	0	0	0	0	0	0.00320977	0	0	0	0	0	0	0	0.0020298	0.00520468	0.0161232	0	0	0	0.000228452	0	0	0	0	0	0	0	0.00167408	0	0.00484771	0	0	0.00457645	0	0	0.00116246	0	0	0	0.00596985	0	0.0367119	0.00313992	0.022104	0.0186157	0.0065073	0.0360042	0.0174155	0	0.00173614	2.91057e-05	0.0346275	0.00186814	0.00916278	0.00271638	0.00276208	0.0054783	0.00303289	0	0	0	0	0	0	0.00467484	0.00589126	4.11446e-05	0.00801983	0.00725414	0.0124801	0	0	0.00186231	0.00190676	0.00261364	0.00219443	0	0	0	0	0	0	0.00850688	0.00662038	0	0	0.00391302	0	0.0149534	0	0	0.00452357	0	0.00680098	0	0	0.000648784	0	0	0.00998895	0.0023008	0	0	0.010993	0.00424294	0.0023502	0.00432323	0.00329625	0.000603938	0	0	0	0.0159322	0.0194107	0.00809394	0.0038143	0.00284033	0.0115525	0	0	0	0.00148145	0	0	0	0.00112965	0.0119008	0.138295	0.00934454	0.018889	0	0	0	0	0	0	0	0	0	0	0	0	0	0	0	0	0	0	0	0	0	0	0	0.0138834	0	0	0	0	0.00357472	0	0.000979863	0.001204	0	0.00392723	0.00133747	0	0	0	0	0	0	0	0	0	0	0	0	0	0	0	0	0	0	0	0	0	0.00570674	0	0	0.00246389	0	0	0	0	0	0	0	0.0048717	0	0.00383752	0.00355605	0	0.00289046	0.362963	Non-core
ASV_65	Bacteria	Proteobacteria	Gammaproteobacteria	Burkholderiales	Burkholderiaceae	Burkholderia-Caballeronia-Paraburkholderia	NA	183	176	80	54	527	59	626	213	49	145	144	192	177	234	242	565	143	326	86	103	71	166	134	211	29	21	7	0	0	0	0	0	0	0	0	0	140	255	568	165	190	413	200	200	187	201	534	233	392	463	548	454	334	412	574	52	169	30	492	128	128	234	209	32	125	69	28	769	254	68	55	197	0	0	0	0	0	0	0	0	0	18	0	0	0	0	0	0	0	0	0	0	0	12	0	55	7	0	0	144	44	6	43	0	0	4	0	0	17	11	0	0	83	74	3	0	9	13	15	11	0	0	0	0	0	0	37	43	0	98	167	132	69	69	84	99	155	173	124	146	223	324	109	45	0	0	0	0	0	0	0	0	0	0	0	0	38	0	0	0	0	7	436	310	182	996	488	404	117	569	304	333	499	625	12	57	18	120	936	16	0	15	0	6	0	0	0	85	0	0	0	0	0	0	0	0	0	0	407	389	0	8	396	113	133	280	299	428	274	579	158	275	421	170	2084	265	309	915	281	166	520	201	97	207	0	262	254	38	96	39	86	339	54	0	27	274	101	249	238	57	0	0	89	0	0	0	23	24	0	28	0	0	13	0	0	64	13	0	6	0	0	53	18	93	0	0	0	30	11	0	0.00570307	0.0053076	0.00211271	0.00102068	0.0117249	0.00094834	0.00896129	0.00399745	0.000781038	0.0028085	0.00240112	0.00372562	0.00336004	0.00399413	0.00428159	0.010935	0.00286964	0.00767655	0.00187929	0.00188738	0.00209526	0.00307795	0.0027858	0.00472808	0.000708787	0.000485302	0.000145594	0	0	0	0	0	0	0	0	0	0.00351141	0.00395914	0.0115786	0.00426467	0.00303543	0.00108563	0.00380076	0.00416675	0.00413305	0.00463326	0.011304	0.00448344	0.00804383	0.0120554	0.0115211	0.0105699	0.00605984	0.00833384	0.0174622	0.00155502	0.00512245	0.000674339	0.00933781	0.00275963	0.00403162	0.00503833	0.00445458	0.000710322	0.00397078	0.00181259	0.000361846	0.015575	0.00426017	0.00125921	0.00158182	0.00512327	0	0	0	0	0	0	0	0	0	0.000689365	0	0	0	0	0	0	0	0	0	0	0	0.000413323	0	0.00242301	0.00036036	0	0	0.00521682	0.000175557	0.000141143	0.000134234	0	0	0.000107782	0	0	0.000202632	0.000167356	0	0	0.001846	0.00168961	3.57066e-05	0	0.000120592	0.000219125	0.000218293	0.000154399	0	0	0	0	0	0	0.000517287	0.000764227	0	0.00275405	0.0053838	0.00342421	0.00190866	0.00141145	0.00172808	0.00180446	0.00296673	0.00358052	0.00192355	0.00308485	0.00437152	0.00694147	0.00219144	0.00118975	0	0	0	0	0	0	0	0	0	0	0	0	0.000214587	0	0	0	0	0.000357946	0.00880648	0.00666796	0.00407168	0.0187183	0.00834402	0.00619898	0.00320469	0.00933261	0.0128454	0.00756337	0.010082	0.0113866	0.000320239	0.00102112	0.000271772	0.00184094	0.0176265	0.000362688	0	0.000376176	0	0.000130776	0	0	0	0.00177531	0	0	0	0	0	0	0	0	0	0	0.00789709	0.00731437	0	0.000128999	0.00624517	0.00198441	0.004696	0.00695687	0.00510265	0.00883494	0.00740661	0.0108437	0.00249581	0.00764887	0.00905591	0.00247395	0.0421257	0.00471111	0.00539634	0.0213431	0.00594055	0.00335421	0.00998541	0.00470583	0.00213793	0.00368485	0	0.00486817	0.00571056	0.000729423	0.00191973	0.000823793	0.00178142	0.00765133	0.00088077	0	0.00106749	0.0115126	0.00524457	0.00355643	0.00709537	0.00194248	0	0	0.00314399	0	0	0	0.00149584	0.00119516	0	0.00116434	0	0	0.000723468	0	0	0.00194222	0.000478187	0	0.000324079	0	0	0.00174497	0.000856287	0.00314806	0	0	0	0.00122474	0.000550937	0	0.00281134	0.640741	Core
ASV_64	Bacteria	Proteobacteria	Gammaproteobacteria	Enterobacterales	NA	NA	NA	0	0	0	0	0	0	0	0	0	0	0	0	0	0	0	0	0	0	0	0	0	0	0	0	0	0	0	0	0	0	0	0	0	0	0	0	0	0	0	0	0	0	0	0	0	0	0	0	0	0	0	0	0	0	0	0	0	0	0	0	0	0	0	0	0	0	0	0	0	0	0	0	0	0	0	0	0	0	0	0	0	0	0	0	0	0	0	0	0	0	0	0	0	0	0	0	0	0	0	0	0	0	0	0	0	0	0	0	0	0	0	0	0	0	0	0	0	0	0	0	0	0	0	0	0	0	0	0	0	0	0	0	0	0	0	0	0	0	0	0	0	0	0	0	0	0	0	0	0	0	0	0	0	0	0	0	0	0	0	0	0	0	223	136	61	456	448	355	101	122	112	172	107	323	0	63	0	90	249	0	0	0	0	0	0	5	0	66	0	0	0	0	0	0	0	0	0	0	1482	1073	1016	1305	1456	1835	423	1087	1432	1178	784	1094	393	1045	1081	422	1164	1138	1051	873	1320	1436	1363	948	919	1247	462	1091	680	651	0	354	866	0	209	95	0	0	0	0	0	0	0	0	18	0	0	0	0	0	0	0	0	0	0	0	0	0	17	0	0	0	0	0	0	0	0	0	0	65	0	0	0	0	0	0	0	0	0	0	0	0	0	0	0	0	0	0	0	0	0	0	0	0	0	0	0	0	0	0	0	0	0	0	0	0	0	0	0	0	0	0	0	0	0	0	0	0	0	0	0	0	0	0	0	0	0	0	0	0	0	0	0	0	0	0	0	0	0	0	0	0	0	0	0	0	0	0	0	0	0	0	0	0	0	0	0	0	0	0	0	0	0	0	0	0	0	0	0	0	0	0	0	0	0	0	0	0	0	0	0	0	0	0	0	0	0	0	0	0	0	0	0	0	0	0	0	0	0	0	0	0	0	0	0	0	0	0	0	0	0	0	0	0	0	0	0	0	0	0	0	0	0	0	0	0	0	0	0	0	0	0	0	0	0.00450423	0.0029253	0.00136468	0.00856982	0.00766008	0.00544712	0.00276644	0.00200102	0.00473253	0.0039066	0.00216188	0.0058846	0	0.00112861	0	0.00138071	0.00468909	0	0	0	0	0	0	0.000144047	0	0.00137847	0	0	0	0	0	0	0	0	0	0	0.0287555	0.0201756	0.0202105	0.021043	0.022962	0.0322246	0.0149354	0.0270076	0.0244381	0.0243167	0.0211926	0.0204888	0.00620794	0.0290657	0.0232528	0.00614122	0.0235289	0.0202311	0.0183546	0.0203634	0.0279058	0.029016	0.0261733	0.0221946	0.0202552	0.0221981	0.0207612	0.0202717	0.0152881	0.0124962	0	0.0074775	0.0179385	0	0.00340891	0.00142954	0	0	0	0	0	0	0	0	0.000635863	0	0	0	0	0	0	0	0	0	0	0	0	0	0.000625322	0	0	0	0	0	0	0	0	0	0	0.0026536	0	0	0.00272693	0.2	Non-core
ASV_109	Bacteria	Proteobacteria	Alphaproteobacteria	Sphingomonadales	Sphingomonadaceae	NA	NA	0	0	0	0	0	0	0	0	0	0	0	0	0	0	0	0	0	0	0	0	0	0	0	0	0	0	0	0	0	0	0	0	0	0	0	0	0	0	0	0	0	0	0	0	0	0	0	0	0	0	0	0	0	0	0	0	0	0	0	0	0	0	0	0	0	0	0	0	0	0	0	0	0	0	0	0	0	0	0	0	0	0	0	0	0	0	0	0	0	0	0	0	0	0	0	0	0	0	55	16	0	17	0	0	0	0	0	0	0	0	0	0	0	0	0	0	0	0	0	0	0	0	0	0	0	0	0	0	0	0	0	0	0	0	0	0	0	0	0	0	0	0	0	0	0	0	0	0	0	0	0	0	0	0	0	0	0	0	0	0	0	0	199	0	0	0	12	0	32	79	0	16	28	0	0	38	0	0	0	0	0	0	0	0	0	0	0	0	0	0	0	0	0	0	0	0	0	0	0	0	0	0	0	0	0	0	0	0	0	0	0	0	0	0	0	21	0	0	0	0	0	0	0	0	0	0	0	0	0	0	0	0	0	0	535	51	733	513	1481	367	712	585	1026	670	362	44	165	761	750	546	1043	454	208	435	440	685	792	698	499	595	286	1306	854	392	7	83	39	243	233	226	0	0	0	0	0	0	0	0	0	0	0	0	0	0	0	0	0	0	0	0	0	0	0	0	0	0	0	0	0	0	0	0	0	0	0	0	0	0	0	0	0	0	0	0	0	0	0	0	0	0	0	0	0	0	0	0	0	0	0	0	0	0	0	0	0	0	0	0	0	0	0	0	0	0	0	0	0	0	0	0	0	0	0	0	0	0	0	0	0	0	0	0	0	0	0	0	0	0	0.00225799	0.000579647	0	0.000399906	0	0	0	0	0	0	0	0	0	0	0	0	0	0	0	0	0	0	0	0	0	0	0	0	0	0	0	0	0	0	0	0	0	0	0	0	0	0	0	0	0	0	0	0	0	0	0	0	0	0	0	0	0	0	0	0	0	0	0	0	0.00401947	0	0	0	0.000205181	0	0.000876496	0.00129574	0	0.000363405	0.000565725	0	0	0.000680747	0	0	0	0	0	0	0	0	0	0	0	0	0	0	0	0	0	0	0	0	0	0	0	0	0	0	0	0	0	0	0	0	0	0	0	0	0	0	0	0.000373333	0	0	0	0	0	0	0	0	0	0	0	0	0	0	0	0	0	0	0.0211521	0.00214286	0.0380621	0.00732711	0.0441523	0.0125068	0.0198572	0.0194462	0.0362442	0.0254608	0.0119923	0.00197913	0.010731	0.0378965	0.0285356	0.0227046	0.0422609	0.0164439	0.0115755	0.0243425	0.0156935	0.0207878	0.0291326	0.0214974	0.0269526	0.0211706	0.0106585	0.0429987	0.040626	0.0132692	0.000164061	0.00348578	0.00128539	0.00992039	0.0116698	0.00765946	0.00267927	0.174074	Non-core
ASV_130	Bacteria	Actinobacteriota	Actinobacteria	Frankiales	Cryptosporangiaceae	Cryptosporangium	Cryptosporangium aurantiacum	0	0	0	0	0	0	0	9	0	0	0	0	0	0	0	0	0	0	0	0	0	0	0	0	0	0	0	0	0	0	0	0	0	0	0	0	0	0	0	0	0	0	0	30	0	0	0	0	0	0	0	0	0	0	0	0	0	0	0	0	0	0	0	0	0	0	0	0	0	0	0	0	165	111	266	953	68	49	22	39	127	0	0	0	48	0	24	391	74	175	222	20	33	0	0	0	61	0	0	20	40	334	0	0	45	63	120	98	0	13	0	0	0	18	0	0	0	0	0	32	0	0	0	0	0	0	0	0	0	0	0	0	0	0	10	0	0	0	0	0	0	0	0	40	29	62	43	0	96	0	1153	489	276	598	301	576	1133	470	1039	169	213	412	0	0	0	0	0	0	0	0	0	0	0	86	0	0	0	16	0	0	0	0	0	0	0	0	0	0	0	0	0	0	0	0	0	0	0	0	0	0	0	0	0	0	0	0	0	0	0	0	0	0	0	0	0	0	0	0	0	0	0	0	0	0	0	0	0	0	0	0	0	0	0	0	0	0	0	0	0	0	0	0	0	0	0	0	0	0	0	215	0	0	89	0	43	0	0	0	0	0	131	0	0	0	0	1404	0	1608	839	212	0	0	0	0	0	0	0	0.000168906	0	0	0	0	0	0	0	0	0	0	0	0	0	0	0	0	0	0	0	0	0	0	0	0	0	0	0	0	0	0	0	0	0	0	0	0.000625013	0	0	0	0	0	0	0	0	0	0	0	0	0	0	0	0	0	0	0	0	0	0	0	0	0	0	0	0	0.00814493	0.00698597	0.0139369	0.040313	0.00305508	0.00197772	0.000918197	0.000357359	0.00998192	0	0	0	0.00248808	0	0.00123292	0.0127607	0.00254786	0.00877809	0.0100266	0.000861067	0.00142254	0	0	0	0.00314028	0	0	0.000724559	0.000159597	0.00785697	0	0	0.00200669	0.00169756	0.00745295	0.00495801	0	0.000197785	0	0	0	0.000410987	0	0	0	0	0	0.000449161	0	0	0	0	0	0	0	0	0	0	0	0	0	0	0.000205723	0	0	0	0	0	0	0	0	0.00105756	0.00209826	0.00359733	0.00279003	0	0.00755668	0	0.053598	0.02632	0.0143615	0.0470681	0.016826	0.0399251	0.00639809	0.02331	0.0706082	0.00701361	0.00988032	0.0210677	0	0	0	0	0	0	0	0	0	0	0	0.0015668	0	0	0	0.000245459	0	0	0	0	0	0	0	0	0	0	0	0	0	0	0	0	0	0	0	0	0	0	0	0	0	0	0	0	0	0	0	0	0	0	0	0	0	0	0	0	0	0	0	0	0	0	0	0	0	0	0	0	0	0	0	0	0	0	0	0	0	0	0	0	0	0	0	0	0	0	0	0.00894045	0	0	0.00495297	0	0.00153369	0	0	0	0	0	0.00488205	0	0	0	0	0.0589643	0	0.0656461	0.0420214	0.00718498	0.00261207	0.214815	Non-core
ASV_61	Bacteria	Proteobacteria	Gammaproteobacteria	Pseudomonadales	Pseudomonadaceae	Pseudomonas	NA	57	27	111	48	30	0	0	5	312	13	13	931	199	406	181	8	25	0	201	140	46	43	170	97	487	40	142	0	2	0	92	64	173	55	104	144	0	0	8	0	0	5	0	0	0	0	0	0	42	27	0	0	0	0	0	12	0	26	56	103	12	110	6	0	15	0	16	18	33	101	70	42	0	0	0	0	0	0	0	20	0	36	39	122	0	0	0	10	0	0	0	0	0	0	9	16	0	31	3	0	99	0	0	0	0	0	0	0	0	38	0	191	148	72	2895	3563	272	866	175	1017	112	3021	339	774	2761	4415	0	0	0	9	28	9	170	659	265	726	137	800	229	1156	620	317	648	468	0	0	0	0	0	0	28	0	0	0	0	0	1324	35	51	20	13	45	32	66	211	0	0	0	18	69	0	0	0	0	152	131	34	0	0	500	118	136	30	229	58	269	95	238	29	41	5	0	150	317	353	747	269	114	0	15	2	0	0	0	0	0	0	0	0	0	0	29	0	0	0	0	7	0	6	1	0	0	0	3	0	31	11	3	210	49	39	461	145	0	19	0	0	0	0	0	0	0	0	0	0	0	0	0	0	142	0	42	5	0	47	0	0	18	0	0	0	34	2	12	94	9	0	12	0	0	0.00177636	0.000814234	0.00293139	0.000907269	0.000667453	0	0	9.38368e-05	0.00497314	0.000251796	0.000216768	0.0180654	0.00377767	0.00692998	0.00320235	0.000154832	0.000501686	0	0.00439229	0.00256537	0.00135749	0.0007973	0.00353423	0.00217357	0.0119027	0.000924385	0.00295347	0	5.89067e-05	0	0.00165322	0.00127429	0.00350522	0.00106476	0.00178134	0.00262836	0	0	0.000163079	0	0	1.31432e-05	0	0	0	0	0	0	0.000861839	0.000703015	0	0	0	0	0	0.000358852	0	0.000584427	0.00106284	0.00222064	0.000377965	0.00236844	0.000127883	0	0.000476493	0	0.000206769	0.000364564	0.000553487	0.0018703	0.00201323	0.00109227	0	0	0	0	0	0	0	0.000183261	0	0.00137873	0.00130117	0.00336821	0	0	0	0.00032636	0	0	0	0	0	0	0.000406633	0.000704877	0	0.000988678	0.000123163	0	0.000395003	0	0	0	0	0	0	0	0	0.00057814	0	0.00232995	0.00329167	0.00164395	0.0344569	0.0535387	0.00364455	0.0145971	0.00254675	0.0142749	0.00148392	0.0462889	0.00523213	0.0138822	0.0554051	0.065001	0	0	0	0.000252923	0.000902673	0.000233469	0.0047025	0.0134803	0.00545167	0.0132327	0.00262221	0.0165573	0.00355237	0.0244253	0.012154	0.0067915	0.013028	0.0123734	0	0	0	0	0	0	0.0013016	0	0	0	0	0	0.00747668	0.00173585	0.00346585	0.000830013	0.000603024	0.00230108	0.000646347	0.00141963	0.00472046	0	0	0	0.000493029	0.00113172	0	0	0	0	0.00405636	0.00234679	0.000513347	0	0	0.011334	0.00243209	0.00341066	0.000663438	0.00499128	0.00108381	0.0077497	0.00237061	0.00497086	0.000496049	0.000768856	0.000131192	0	0.00209869	0.00483918	0.00535839	0.0106392	0.00452101	0.00163256	0	0.000282045	3.97844e-05	0	0	0	0	0	0	0	0	0	0	0.000806609	0	0	0	0	0.000122247	0	0.000126845	2.02061e-05	0	0	0	5.34036e-05	0	0.000576005	0.000247308	5.7586e-05	0.00419941	0.00103502	0.000807855	0.0104049	0.00236503	0	0.000751196	0	0	0	0	0	0	0	0	0	0	0	0	0	0	0.00590486	0	0.00152124	0.000278257	0	0.00167636	0	0	0.000554375	0	0	0	0.00111942	9.5143e-05	0.000406201	0.00220311	0.000377977	0	0.000489896	0	0	0.00259051	0.555556	Core
ASV_59	Bacteria	Proteobacteria	Gammaproteobacteria	Pseudomonadales	Pseudomonadaceae	Pseudomonas	NA	72	0	98	758	153	0	0	0	58	14	18	0	0	18	337	0	715	161	0	14	0	0	0	0	299	523	503	0	0	0	106	364	560	931	587	1027	0	25	0	0	0	0	0	0	0	0	0	0	0	0	0	0	0	0	0	0	0	0	0	0	0	0	0	0	0	0	41	32	183	505	0	0	0	0	0	0	0	0	0	6	0	0	4	20	0	0	0	0	0	0	0	0	0	0	0	0	0	0	0	0	0	0	0	0	0	0	0	0	0	76	14	7	434	21	215	154	422	708	1506	1604	4418	2150	1850	1296	656	422	0	0	0	0	0	72	0	414	567	531	46	234	867	545	466	321	10	105	0	0	0	0	0	0	0	0	0	0	0	0	111	31	53	22	18	47	0	0	0	0	0	0	0	0	0	0	0	0	0	0	0	0	0	0	23	69	19	56	84	22	0	0	0	4	0	0	3820	1641	1310	140	1935	1330	0	0	0	0	0	0	0	0	0	0	0	0	0	0	0	0	0	0	0	0	0	0	0	0	0	0	0	0	0	0	0	72	0	35	112	0	0	0	0	0	0	0	0	0	0	0	0	0	0	0	0	0	0	0	0	0	0	0	0	0	0	0	0	0	0	0	1729	42	0	0	0	0	0.00224383	0	0.00258807	0.0143273	0.00340401	0	0	0	0.000924494	0.000271165	0.00030014	0	0	0.000307241	0.00596239	0	0.0143482	0.00379118	0	0.000256537	0	0	0	0	0.00730783	0.0120863	0.0104619	0	0	0	0.0019048	0.00724753	0.0113464	0.0180234	0.0100543	0.0187453	0	0.000388151	0	0	0	0	0	0	0	0	0	0	0	0	0	0	0	0	0	0	0	0	0	0	0	0	0	0	0	0	0.000529846	0.000648114	0.00306934	0.00935151	0	0	0	0	0	0	0	0	0	5.49783e-05	0	0	0.000133453	0.000552166	0	0	0	0	0	0	0	0	0	0	0	0	0	0	0	0	0	0	0	0	0	0	0	0	0	0.00115628	0.000231363	8.53908e-05	0.0096526	0.000479485	0.00255898	0.00231405	0.00565441	0.0119339	0.0219166	0.0225142	0.0585352	0.0329431	0.0285529	0.0232446	0.013164	0.00621301	0	0	0	0	0	0.00186775	0	0.00846868	0.0116645	0.00967848	0.00088045	0.00484302	0.0134494	0.0115154	0.00913511	0.0068772	0.000201049	0.00277609	0	0	0	0	0	0	0	0	0	0	0	0	0.000626821	0.00153747	0.00360177	0.000913015	0.000834957	0.00240335	0	0	0	0	0	0	0	0	0	0	0	0	0	0	0	0	0	0	0.000474051	0.00173041	0.000420177	0.00122058	0.00156965	0.000633805	0	0	0	7.50103e-05	0	0	0.0534468	0.0250508	0.0198852	0.00199396	0.032521	0.0190465	0	0	0	0	0	0	0	0	0	0	0	0	0	0	0	0	0	0	0	0	0	0	0	0	0	0	0	0	0	0	0	0.00152085	0	0.000789961	0.00182678	0	0	0	0	0	0	0	0	0	0	0	0	0	0	0	0	0	0	0	0	0	0	0	0	0	0	0	0	0	0	0	0.0405231	0.00176389	0	0	0	0	0.00258351	0.303704	Non-core
ASV_56	Bacteria	Proteobacteria	Gammaproteobacteria	Enterobacterales	NA	NA	NA	81	219	80	137	371	115	274	382	0	276	0	105	195	163	211	459	0	0	100	129	96	123	309	189	49	29	19	0	0	0	0	0	0	0	0	0	358	581	886	506	1967	12569	1413	736	1132	637	1478	1631	835	986	1089	1283	1342	1320	497	334	513	156	1216	802	283	502	716	243	372	428	0	459	344	134	171	367	34	0	0	0	0	0	0	0	0	0	0	0	0	0	0	45	147	0	82	53	0	0	23	133	0	48	13	22	290	0	0	0	0	0	0	0	0	0	0	0	0	0	0	0	0	0	0	0	0	0	0	0	0	0	0	0	0	0	0	0	0	0	0	0	0	0	0	0	0	0	0	0	0	0	0	0	0	0	0	0	0	0	0	0	0	0	0	0	0	0	0	0	0	0	0	0	0	0	0	0	0	0	0	0	0	0	0	0	0	0	0	0	0	0	0	0	0	0	0	0	0	0	0	0	0	0	0	0	0	0	0	0	0	0	0	0	0	0	0	0	0	0	0	0	0	0	0	0	0	0	0	0	0	0	0	0	0	0	0	0	0	0	0	0	0	0	0	0	0	0	0	0	0	0	0	0	0	0	0	0	0	0	0	0	0	0	0	0	0	0	0	0	0	0	0	0	0	0	0.00252431	0.00660434	0.00211271	0.0025895	0.00825417	0.00184846	0.00392235	0.00716913	0	0.00534583	0	0.00203745	0.00370174	0.00278223	0.00373313	0.00888347	0	0	0.00218522	0.00236381	0.00283303	0.00228065	0.00642398	0.0042351	0.0011976	0.000670179	0.000395183	0	0	0	0	0	0	0	0	0	0.00897918	0.00902062	0.018061	0.0130783	0.0314247	0.0330393	0.0268524	0.0153337	0.0250193	0.0146835	0.031287	0.0313841	0.0171342	0.0256731	0.022895	0.0298706	0.0243482	0.0267006	0.0151197	0.00998804	0.0155492	0.00350656	0.0230788	0.0172908	0.00891367	0.0108087	0.0152607	0.00539401	0.011817	0.0112433	0	0.00929639	0.00576968	0.00248139	0.00491803	0.00954437	0.00167835	0	0	0	0	0	0	0	0	0	0	0	0	0	0	0.00146862	0.00506129	0	0.00370354	0.00228183	0	0	0.00103917	0.00585929	0	0.00153086	0.000533706	0.000797015	0.00115708	0	0	0	0	0	0	0	0	0	0	0	0	0	0	0	0	0	0	0	0	0	0	0	0	0	0	0	0	0	0	0	0	0	0	0	0	0	0	0	0	0	0	0	0	0	0	0	0	0	0	0	0	0	0	0	0	0	0	0	0	0	0	0	0	0	0	0	0	0	0	0	0	0	0	0	0	0	0	0	0	0	0	0	0	0	0	0	0	0	0	0	0	0	0	0	0	0	0	0	0	0	0	0	0	0	0	0	0	0	0	0	0	0	0	0	0	0	0	0	0	0	0	0	0	0	0	0	0	0	0	0	0	0	0	0	0	0	0	0	0	0	0	0	0	0	0	0	0	0	0	0	0	0	0	0	0	0	0	0	0	0	0	0	0	0	0	0	0	0	0.00257026	0.255556	Non-core
ASV_84	Bacteria	Actinobacteriota	Actinobacteria	Kineosporiales	Kineosporiaceae	Kineosporia	NA	0	0	0	0	0	0	0	0	0	0	0	0	0	0	0	0	0	0	0	0	0	0	0	0	0	0	0	0	0	0	0	0	0	0	0	0	0	11	0	0	0	0	0	0	0	0	0	0	0	0	0	0	0	0	0	0	0	0	0	0	23	0	0	0	0	0	4	66	0	0	0	0	120	110	232	28	197	140	227	885	499	25	0	0	97	71	120	287	141	338	103	294	192	172	174	38	185	80	79	538	1514	259	5999	1693	548	389	877	834	0	0	549	12	63	74	0	0	9	0	0	0	0	2	0	0	0	0	0	31	10	304	258	129	0	0	104	0	0	0	0	0	29	0	0	0	92	51	268	88	61	95	50	107	125	34	54	90	789	103	108	50	32	0	0	681	99	0	0	0	0	0	0	212	63	199	0	0	0	15	0	0	0	0	0	0	0	0	0	0	0	0	0	0	0	0	0	0	0	0	0	58	0	0	0	0	0	0	0	0	0	0	0	0	0	0	0	0	0	76	0	0	0	0	0	0	0	0	0	0	0	0	0	0	0	0	70	0	0	0	0	0	0	55	84	220	706	125	55	0	0	105	21	0	0	36	160	182	0	0	0	0	0	0	0	0	15	253	17	298	416	388	0	0	0	0	0	0	0	0	0	0	0	0	0	0	0	0	0	0	0	0	0	0	0	0	0	0	0	0	0	0	0	0	0	0	0	0	0	0.000170786	0	0	0	0	0	0	0	0	0	0	0	0	0	0	0	0	0	0	0	0	0	0	0.000724432	0	0	0	0	0	5.16923e-05	0.00133674	0	0	0	0	0.00592359	0.00692303	0.0121555	0.00118443	0.00885075	0.00565063	0.00947412	0.0081093	0.0392203	0.000957451	0	0	0.00502799	0.00499262	0.00616459	0.00936654	0.0048547	0.0169543	0.004652	0.0126577	0.00827658	0.00592429	0.00786156	0.00167408	0.00952381	0.00255143	0.00324329	0.0194906	0.00604075	0.00609268	0.0187272	0.00777887	0.024437	0.0104818	0.0544687	0.0421937	0	0	0.00907273	0.000146384	0.00140118	0.00168961	0	0	0.000120592	0	0	0	0	3.06448e-05	0	0	0	0	0	0.000550954	0.000161082	0.00854317	0.00831748	0.00334639	0	0	0.00213952	0	0	0	0	0	0.000568494	0	0	0	0.00665654	0.00295909	0.017389	0.005632	0.00480164	0.00717902	0.00232428	0.00575919	0.00650432	0.00267611	0.00301861	0.0062383	0.00445551	0.00510837	0.00733945	0.00207503	0.00148437	0	0	0.014648	0.00221481	0	0	0	0	0	0	0.00481512	0.00127288	0.0036255	0	0	0	0.000230118	0	0	0	0	0	0	0	0	0	0	0	0	0	0	0	0	0	0	0	0	0	0.00109057	0	0	0	0	0	0	0	0	0	0	0	0	0	0	0	0	0	0.00177276	0	0	0	0	0	0	0	0	0	0	0	0	0	0	0	0	0.00276756	0	0	0	0	0	0	0.00182828	0.00296736	0.00836025	0.0233883	0.00562253	0.003577	0	0	0.00436627	0.000850891	0	0	0.00201455	0.00570674	0.00552319	0	0	0	0	0	0	0	0	0.00035156	0.0106253	0.000560298	0.0121657	0.0208354	0.0131499	0.00250441	0.348148	Non-core
ASV_58	Bacteria	Proteobacteria	Gammaproteobacteria	Pseudomonadales	Pseudomonadaceae	Pseudomonas	NA	0	0	0	92	0	0	0	0	0	0	0	0	0	0	646	0	0	0	0	0	0	0	0	0	171	40	15	0	0	0	225	141	303	406	497	701	0	0	0	0	0	0	0	0	0	0	0	0	0	0	0	0	0	0	0	0	0	0	0	0	0	0	0	0	0	0	0	0	0	107	0	0	0	0	0	0	0	0	0	0	0	0	0	0	0	0	0	0	0	0	0	0	0	0	0	0	0	0	0	0	0	0	0	0	0	0	0	0	0	0	0	0	40	0	201	562	1698	874	317	642	3486	1662	2473	2996	1245	1698	0	0	0	0	0	0	0	240	616	78	25	445	1657	793	538	285	0	88	0	0	0	0	0	0	0	0	0	0	0	0	575	28	0	0	0	19	0	0	0	0	0	0	0	0	0	0	0	0	0	0	0	0	0	0	0	31	0	0	0	0	0	0	0	0	0	0	3173	2647	2537	246	1496	1100	0	0	0	0	0	0	0	0	0	0	0	0	0	0	0	0	0	0	0	0	0	0	0	0	0	0	0	0	0	0	61	27	0	51	255	0	0	0	0	0	0	0	0	0	0	0	0	0	0	0	0	0	0	0	0	0	0	0	0	0	0	0	0	0	0	0	2744	0	0	0	0	0	0	0	0	0.00173893	0	0	0	0	0	0	0	0	0	0	0.0114294	0	0	0	0	0	0	0	0	0	0.0041794	0.000924385	0.000311987	0	0	0	0.0040432	0.00280742	0.0061392	0.00785984	0.00851275	0.012795	0	0	0	0	0	0	0	0	0	0	0	0	0	0	0	0	0	0	0	0	0	0	0	0	0	0	0	0	0	0	0	0	0	0.00198141	0	0	0	0	0	0	0	0	0	0	0	0	0	0	0	0	0	0	0	0	0	0	0	0	0	0	0	0	0	0	0	0	0	0	0	0	0	0	0	0	0	0	0.00088964	0	0.00239234	0.00844478	0.0227516	0.0147319	0.00461326	0.00901129	0.0461869	0.0254658	0.0381683	0.0537351	0.0249834	0.0249993	0	0	0	0	0	0	0	0.00490938	0.0126726	0.0014217	0.000478506	0.00921001	0.0257043	0.0167554	0.0105465	0.00610592	0	0.00232663	0	0	0	0	0	0	0	0	0	0	0	0	0.00324705	0.00138868	0	0	0	0.000971569	0	0	0	0	0	0	0	0	0	0	0	0	0	0	0	0	0	0	0	0.000777429	0	0	0	0	0	0	0	0	0	0	0.0443944	0.0404079	0.0385106	0.00350367	0.0251429	0.0157528	0	0	0	0	0	0	0	0	0	0	0	0	0	0	0	0	0	0	0	0	0	0	0	0	0	0	0	0	0	0	0.00121983	0.000570318	0	0.00115109	0.00415919	0	0	0	0	0	0	0	0	0	0	0	0	0	0	0	0	0	0	0	0	0	0	0	0	0	0	0	0	0	0	0	0.064312	0	0	0	0	0	0.00249902	0.185185	Non-core
ASV_79	Bacteria	Proteobacteria	Gammaproteobacteria	Burkholderiales	Oxalobacteraceae	Janthinobacterium	NA	0	124	0	455	0	0	0	0	0	0	0	0	451	0	0	0	449	191	488	432	149	2221	879	1595	488	258	198	0	0	0	34	64	247	125	178	87	0	124	0	0	0	0	0	0	0	173	0	0	111	0	0	0	0	0	542	0	203	424	372	228	100	0	178	0	0	0	57	0	159	99	0	0	0	0	0	0	171	43	0	0	0	0	0	0	0	0	0	0	0	0	0	88	0	86	0	22	0	0	71	0	0	0	608	0	0	0	0	0	0	0	0	0	0	0	0	0	0	0	0	0	0	0	0	0	0	0	174	26	35	1077	211	830	5375	0	0	0	0	0	0	0	0	0	0	0	0	0	0	0	0	0	0	0	0	0	0	0	0	0	0	0	0	0	0	0	0	0	0	0	68	0	0	0	0	0	0	168	30	0	0	0	75	0	56	206	80	401	18	0	0	0	0	0	43	0	0	89	59	251	0	0	0	0	0	0	0	0	0	0	0	0	0	0	0	0	0	0	239	0	0	0	0	0	0	0	0	0	33	0	0	110	0	843	2447	0	0	54	67	0	0	0	0	0	0	0	113	0	0	0	68	180	0	137	0	102	83	101	0	81	0	52	0	0	0	183	0	389	0	183	98	295	0	0.00373945	0	0.00860016	0	0	0	0	0	0	0	0	0.00856145	0	0	0	0.00901027	0.00449761	0.0106639	0.007916	0.0043971	0.0411815	0.018274	0.0357407	0.0119272	0.00596229	0.00411822	0	0	0	0.000610972	0.00127429	0.00500456	0.0024199	0.00304883	0.00158797	0	0.00192523	0	0	0	0	0	0	0	0.00398783	0	0	0.00227772	0	0	0	0	0	0.0164887	0	0.00615301	0.00953066	0.0070603	0.00491559	0.00314971	0	0.00379385	0	0	0	0.000736615	0	0.0026668	0.00183327	0	0	0	0	0	0	0.00768263	0.00173555	0	0	0	0	0	0	0	0	0	0	0	0	0	0.00378869	0	0.00296215	0	0.000969206	0	0	0.00291485	0	0	0	0.00189801	0	0	0	0	0	0	0	0	0	0	0	0	0	0	0	0	0	0	0	0	0	0	0	0.00243265	0.000462091	0.000563789	0.0302664	0.00680228	0.021531	0.148682	0	0	0	0	0	0	0	0	0	0	0	0	0	0	0	0	0	0	0	0	0	0	0	0	0	0	0	0	0	0	0	0	0	0	0	0.00186255	0	0	0	0	0	0	0.00300962	0.000452953	0	0	0	0.00154582	0	0.00123842	0.00448997	0.00149491	0.0115525	0.000449169	0	0	0	0	0	0.000601626	0	0	0.00126759	0.000991597	0.0035945	0	0	0	0	0	0	0	0	0	0	0	0	0	0	0	0	0	0	0.00417387	0	0	0	0	0	0	0	0	0	0.000741923	0	0	0.00232352	0	0.0190268	0.0399119	0	0	0.00226891	0.00347907	0	0	0	0	0	0	0	0.00374346	0	0	0	0.00258722	0.00748503	0	0.00496215	0	0.00570789	0.00296037	0.00306506	0	0.00249469	0	0.0018502	0	0	0	0.00619457	0	0.016337	0	0.00747091	0.00490834	0.00999797	0.00248144	0.3	Non-core
ASV_76	Bacteria	Proteobacteria	Gammaproteobacteria	Burkholderiales	Comamonadaceae	Limnohabitans	NA	0	0	0	0	0	0	0	0	0	0	0	0	16	0	0	12	0	0	0	0	0	0	0	0	0	9	0	11	107	61	0	0	0	0	0	0	0	0	0	0	0	0	0	0	0	0	0	0	0	0	0	0	0	0	0	0	0	0	0	0	67	0	0	0	0	69	0	0	0	0	0	0	0	0	0	0	0	0	26	354	46	0	0	0	0	0	21	0	0	0	0	0	0	60	0	0	82	146	132	165	523	0	0	0	0	0	0	0	0	0	0	0	0	0	0	0	0	0	0	0	0	0	0	0	0	0	0	0	0	0	0	0	0	0	0	0	0	0	0	0	0	0	0	0	0	0	0	0	0	0	0	0	0	0	0	0	0	0	0	0	0	0	0	0	0	0	0	0	0	26	0	0	0	0	0	0	0	11	20	27065	0	0	0	0	0	0	0	0	0	154	72	0	0	0	0	0	0	0	0	0	0	0	0	0	0	0	0	0	0	0	0	0	0	0	0	0	0	0	0	0	0	0	0	0	0	0	0	0	0	0	0	0	0	0	0	0	0	0	0	0	12	0	0	0	0	0	0	6	0	0	0	0	0	0	0	20	23	65	0	0	0	25	0	0	0	0	0	61	0	0	0	0	0	0	0	0	0	0	0	0	0	0	0.000303732	0	0	0.000232248	0	0	0	0	0	0	0	0	0	0.000207987	0	0.000258113	0.00315151	0.00164102	0	0	0	0	0	0	0	0	0	0	0	0	0	0	0	0	0	0	0	0	0	0	0	0	0	0	0	0	0	0	0.0021103	0	0	0	0	0.00181259	0	0	0	0	0	0	0	0	0	0	0	0	0.00108514	0.00324372	0.0036155	0	0	0	0	0	0.0010788	0	0	0	0	0	0	0.00206661	0	0	0.00422136	0.00465635	0.00541916	0.00597761	0.00208673	0	0	0	0	0	0	0	0	0	0	0	0	0	0	0	0	0	0	0	0	0	0	0	0	0	0	0	0	0	0	0	0	0	0	0	0	0	0	0	0	0	0	0	0	0	0	0	0	0	0	0	0	0	0	0	0	0	0	0	0	0	0	0	0	0	0	0	0	0.000426446	0	0	0	0	0	0	0	0.000168753	0.000376634	0.61351	0	0	0	0	0	0	0	0	0	0.0028879	0.00188917	0	0	0	0	0	0	0	0	0	0	0	0	0	0	0	0	0	0	0	0	0	0	0	0	0	0	0	0	0	0	0	0	0	0	0	0	0	0	0	0	0	0	0	0	0	0	0	0	0	0.000334672	0	0	0	0	0	0	0.00029879	0	0	0	0	0	0	0	0.000606943	0.000846024	0.00200191	0	0	0	0.000823099	0	0	0	0	0	0.0024903	0	0	0.00248085	0.114815	Non-core
ASV_119	Bacteria	Actinobacteriota	Actinobacteria	Kineosporiales	Kineosporiaceae	Kineosporia	Kineosporia aurantiaca	0	0	0	0	0	0	0	0	0	0	0	0	0	0	0	0	0	0	0	0	0	0	0	0	0	0	0	0	0	0	0	0	0	0	0	0	0	0	0	0	0	0	0	0	0	0	0	0	0	0	0	0	0	0	0	0	0	0	51	0	0	0	0	0	0	0	0	0	0	0	0	0	0	0	0	0	0	0	0	0	0	0	0	0	0	0	0	0	0	0	0	0	0	20	0	77	0	0	0	0	0	0	0	0	0	0	0	0	0	0	0	0	90	0	0	0	0	0	0	0	0	0	0	0	0	0	0	0	0	27	29	0	0	0	0	0	0	0	0	0	0	0	0	0	0	0	0	0	0	19	0	0	0	0	0	0	0	0	0	0	0	0	539	0	0	0	0	0	7	0	118	0	0	0	12	9	0	0	0	0	0	0	0	0	0	0	0	0	0	0	0	0	0	0	0	0	0	0	0	0	0	0	0	0	0	0	0	0	0	0	0	0	0	0	0	0	0	0	0	0	0	0	0	0	0	0	0	0	0	0	0	0	0	0	296	97	211	283	4250	10	0	0	0	101	215	137	693	145	68	323	466	778	180	13	628	158	270	114	3144	662	1789	73	626	67	0	0	0	0	0	0	0	0	0	0	0	0	0	0	0	0	0	0	0	0	0	0	0	0	0	0	0	0	0	0	0	0	0	0	0	0	0	0	0	0	0	0	0	0	0	0	0	0	0	0	0	0	0	0	0	0	0	0	0	0	0	0	0	0	0.000967944	0	0	0	0	0	0	0	0	0	0	0	0	0	0	0	0	0	0	0	0	0	0	0	0	0	0	0	0	0	0	0	0	0	0	0.000688871	0	0.00339222	0	0	0	0	0	0	0	0	0	0	0	0	0	0	0	0	0.00200169	0	0	0	0	0	0	0	0	0	0	0	0	0	0	0	0	0.000758768	0.000934911	0	0	0	0	0	0	0	0	0	0	0	0	0	0	0	0	0	0	0.0014358	0	0	0	0	0	0	0	0	0	0	0	0	0.0108869	0	0	0	0	0	0.000191734	0	0.00498606	0	0	0	0.000320239	0.00016123	0	0	0	0	0	0	0	0	0	0	0	0	0	0	0	0	0	0	0	0	0	0	0	0	0	0	0	0	0	0	0	0	0	0	0	0	0	0	0	0	0	0	0	0	0	0	0	0	0	0	0	0	0	0	0	0	0	0	0.0117028	0.00407563	0.0109565	0.00404205	0.126703	0.000340785	0	0	0	0.00383812	0.00712251	0.00616229	0.0450702	0.00722076	0.00258722	0.0134315	0.0188817	0.0281792	0.0100173	0.000727476	0.022399	0.00479485	0.00993158	0.00351104	0.169817	0.0235545	0.0666716	0.00240345	0.0297797	0.00226796	0	0	0	0	0	0	0.00245525	0.144444	Non-core
ASV_73	Bacteria	Proteobacteria	Gammaproteobacteria	Pseudomonadales	Pseudomonadaceae	Pseudomonas	Pseudomonas graminis	1424	217	1482	1957	1453	196	26	111	237	106	0	0	0	316	273	71	38	11	123	99	0	47	192	182	1679	207	1074	72	48	0	5	123	129	319	194	176	0	0	48	0	0	0	0	0	0	0	0	0	0	0	0	0	103	40	39	100	0	45	41	47	71	473	81	39	59	0	343	103	0	34	0	78	0	0	0	0	0	0	0	49	0	56	43	139	0	0	0	0	0	0	0	0	0	0	0	0	37	0	17	0	258	0	0	0	0	0	0	0	0	50	0	0	199	0	219	227	21	38	16	4143	176	367	137	23	0	63	0	0	0	0	64	27	65	168	122	143	0	0	98	207	90	159	80	9	0	0	0	15	0	0	0	0	0	0	0	0	0	0	0	0	0	0	155	206	110	136	0	0	73	223	0	5618	294	0	111	0	0	0	0	0	187	53	457	111	115	88	95	0	100	0	0	0	0	0	0	0	0	0	0	0	0	0	0	0	0	0	0	0	0	0	0	0	0	0	0	0	41	0	0	0	0	0	0	0	0	0	36	0	0	17	158	72	31	0	0	0	0	0	0	0	0	0	24	0	57	0	4	0	0	0	0	0	0	0	0	37	0	1	0	0	0	38	0	0	0	0	0	0	0	0	0.044378	0.00654403	0.039138	0.0369901	0.032327	0.00315042	0.000372194	0.00208318	0.00377768	0.00205311	0	0	0	0.00539378	0.00483006	0.00137413	0.000762562	0.000259025	0.00268782	0.00181408	0	0.000871468	0.0039916	0.00407825	0.0410363	0.00478369	0.0223382	0.00168947	0.00141376	0	8.98489e-05	0.00244903	0.00261372	0.00617559	0.00332289	0.00321244	0	0	0.000978474	0	0	0	0	0	0	0	0	0	0	0	0	0	0.00186875	0.000809111	0.00118646	0.00299043	0	0.00101151	0.000778151	0.0010133	0.00223629	0.0101843	0.00172642	0.000865705	0.00187421	0	0.00443261	0.00208612	0	0.000629606	0	0.0020285	0	0	0	0	0	0	0	0.000448989	0	0.00214469	0.00143462	0.00383755	0	0	0	0	0	0	0	0	0	0	0	0	0.00190476	0	0.000697923	0	0.0010294	0	0	0	0	0	0	0	0	0.000760711	0	0	0.00442596	0	0.00260658	0.00341097	0.000281381	0.000640518	0.000232846	0.0581523	0.00233187	0.00562331	0.00211446	0.000412519	0	0.000927535	0	0	0	0	0.00206325	0.000700407	0.00179801	0.00343657	0.00250982	0.00260645	0	0	0.00152023	0.00437373	0.00176429	0.00340646	0.0016084	0.00023795	0	0	0	0.00096	0	0	0	0	0	0	0	0	0	0	0	0	0	0	0.00313074	0.00443097	0.00246091	0.00255591	0	0	0.00199951	0.0036576	0	0.127601	0.00594011	0	0.00296221	0	0	0	0	0	0.00385424	0.00132915	0.0101064	0.00241935	0.00214893	0.00253522	0.00237061	0	0.00171051	0	0	0	0	0	0	0	0	0	0	0	0	0	0	0	0	0	0	0	0	0	0	0	0	0	0	0	0.00071602	0	0	0	0	0	0	0	0	0	0.000809371	0	0	0.000359089	0.00327285	0.00162506	0.000505627	0	0	0	0	0	0	0	0	0	0.000847817	0	0.00188829	0	0.000260146	0	0	0	0	0	0	0	0	0.00112285	0	3.07986e-05	0	0	0	0.00125111	0	0	0	0	0	0	0	0	0.00235929	0.407407	Non-core
ASV_63	Bacteria	Proteobacteria	Gammaproteobacteria	Pseudomonadales	Pseudomonadaceae	Pseudomonas	NA	0	0	0	0	7	0	0	9	0	0	0	0	38	0	0	0	0	0	18	51	63	63	0	36	136	370	61	0	23	0	153	545	873	314	200	307	0	0	0	0	0	0	0	0	0	0	0	0	0	0	0	0	0	0	0	10	0	0	2	0	0	0	0	3	0	3	0	0	0	0	0	0	0	1	0	0	0	0	0	0	0	140	52	153	0	0	0	1	0	0	0	0	0	0	0	0	0	0	0	29	230	0	0	17	0	0	0	0	0	78	17	54	403	159	7553	1557	574	272	303	3010	3077	350	376	1527	472	244	0	0	0	0	0	0	1290	562	235	91	516	154	97	0	132	319	104	354	0	0	0	0	0	0	197	0	0	0	0	0	1079	27	0	375	91	112	0	0	221	0	0	8	0	0	0	0	0	2	10	4	0	0	0	0	71	69	49	47	0	0	12	0	0	63	0	0	294	620	1200	2156	825	1964	0	0	0	0	0	0	0	0	0	0	0	0	0	0	0	0	0	0	0	0	0	0	0	0	0	0	0	0	0	0	0	162	0	95	72	0	0	0	0	54	0	0	0	0	0	0	0	0	0	0	0	0	0	0	0	0	9	0	0	0	0	0	0	0	0	0	94	54	0	16	9	0	0	0	0	0	0.000155739	0	0	0.000168906	0	0	0	0	0.000721364	0	0	0	0	0	0.000393339	0.000934528	0.00185917	0.00116814	0	0.000806687	0.00332396	0.00855056	0.00126875	0	0.000677427	0	0.00274938	0.0108514	0.0176882	0.00607879	0.00342565	0.00560352	0	0	0	0	0	0	0	0	0	0	0	0	0	0	0	0	0	0	0	0.000299043	0	0	3.79586e-05	0	0	0	0	6.65927e-05	0	7.88084e-05	0	0	0	0	0	0	0	6.29366e-05	0	0	0	0	0	0	0	0.00536172	0.00173489	0.00422407	0	0	0	3.2636e-05	0	0	0	0	0	0	0	0	0	0	0	0.00105061	0.000917684	0	0	7.81103e-05	0	0	0	0	0	0.00118671	0.000280941	0.000658729	0.00896312	0.00363039	0.0898974	0.0233959	0.00769107	0.00458476	0.00440952	0.0422492	0.0407679	0.00536283	0.00580319	0.0273877	0.00947164	0.00359236	0	0	0	0	0	0	0.0356837	0.0114961	0.0048345	0.00165865	0.00987635	0.00318728	0.00150472	0	0.00258763	0.00683435	0.00209091	0.00935938	0	0	0	0	0	0	0.00915768	0	0	0	0	0	0.00609315	0.00133909	0	0.0155627	0.00422117	0.00572714	0	0	0.00494418	0	0	0.000122752	0	0	0	0	0	3.64372e-05	0.000266866	7.16576e-05	0	0	0	0	0.00146337	0.00173041	0.00108362	0.00102441	0	0	0.000299446	0	0	0.00118141	0	0	0.00411344	0.00946464	0.0182155	0.030707	0.0138655	0.0281259	0	0	0	0	0	0	0	0	0	0	0	0	0	0	0	0	0	0	0	0	0	0	0	0	0	0	0	0	0	0	0	0.00342191	0	0.00214418	0.00117436	0	0	0	0	0.000771274	0	0	0	0	0	0	0	0	0	0	0	0	0	0	0	0	0.000321004	0	0	0	0	0	0	0	0	0	0.00220311	0.00226786	0	0.000653195	0.000450766	0	0.00230016	0.333333	Non-core
ASV_71	Bacteria	Proteobacteria	Gammaproteobacteria	Burkholderiales	Oxalobacteraceae	NA	NA	92	250	180	229	367	0	227	286	184	457	178	101	306	65	54	0	0	0	85	81	0	0	0	73	95	0	35	0	0	0	0	0	86	0	0	0	211	1960	582	182	384	1079	172	115	199	234	0	202	340	267	645	86	119	108	262	140	353	164	223	170	116	448	359	99	437	279	206	306	132	477	61	294	0	0	0	0	0	0	0	0	0	0	0	0	0	0	0	31	0	0	0	0	0	0	0	0	27	0	0	0	0	0	2079	0	0	0	0	0	0	0	0	20	64	0	0	0	0	0	0	0	0	0	0	0	0	0	0	250	0	140	151	134	0	0	75	56	214	125	0	72	175	316	176	279	0	0	0	0	0	0	0	0	0	0	0	0	36	0	0	0	0	0	65	73	0	49	3818	0	34	164	0	0	0	0	249	79	0	0	0	0	141	125	50	0	0	0	0	0	0	0	0	0	0	0	0	0	0	0	131	223	192	262	281	129	100	173	221	189	96	150	0	0	137	0	260	123	298	178	143	100	187	62	180	306	0	95	232	465	0	310	395	0	450	0	0	0	0	0	0	0	187	609	211	153	117	101	24	0	0	0	31	0	0	0	0	0	49	0	0	0	0	0	0	0	0	0	0	0	0	39	0.00286712	0.0075392	0.0047536	0.00432843	0.00816517	0	0.00324954	0.00536746	0.00293288	0.00885161	0.00296805	0.00195983	0.00580888	0.00110948	0.000955397	0	0	0	0.00185744	0.00148425	0	0	0	0.00163578	0.00232189	0	0.000727969	0	0	0	0	0	0.00174248	0	0	0	0.0052922	0.030431	0.011864	0.00470406	0.00613477	0.00283629	0.00326866	0.00239588	0.00439828	0.00539394	0	0.00388693	0.00697679	0.00695204	0.0135604	0.00200224	0.00215904	0.0021846	0.00797055	0.0041866	0.0106996	0.00368639	0.00423238	0.00366514	0.00365366	0.00964603	0.00765165	0.00219756	0.0138818	0.00732918	0.00266215	0.00619759	0.00221395	0.00883301	0.00175439	0.0076459	0	0	0	0	0	0	0	0	0	0	0	0	0	0	0	0.00101172	0	0	0	0	0	0	0	0	0.00138996	0	0	0	0	0	0.00649006	0	0	0	0	0	0	0	0	0.000243974	0.00142342	0	0	0	0	0	0	0	0	0	0	0	0	0	0	0.00444318	0	0.00393435	0.00486798	0.0034761	0	0	0.00154292	0.00102071	0.00409601	0.00258708	0	0.0015213	0.00343057	0.00677007	0.00353847	0.00737646	0	0	0	0	0	0	0	0	0	0	0	0	0.000203293	0	0	0	0	0	0.00131289	0.0015702	0	0.00092088	0.0652817	0	0.000931277	0.00268989	0	0	0	0	0.00664496	0.00141524	0	0	0	0	0.00290614	0.0031348	0.00110573	0	0	0	0	0	0	0	0	0	0	0	0	0	0	0	0.00254181	0.00419307	0.0038193	0.00422472	0.00443155	0.00226538	0.00353082	0.00429835	0.00377152	0.00390141	0.00259502	0.00280925	0	0	0.00294693	0	0.0052556	0.00218667	0.00520424	0.00415199	0.00302313	0.00202061	0.00359091	0.00145155	0.00396729	0.00544717	0	0.00176518	0.00521594	0.00892583	0	0.0065481	0.00818212	0	0.00733975	0	0	0	0	0	0	0	0.00521531	0.020244	0.00745372	0.00581417	0.00387597	0.004543	0.00156087	0	0	0	0.00125608	0	0	0	0	0	0.0018024	0	0	0	0	0	0	0	0	0	0	0	0	0.00132177	0.00227092	0.459259	Non-core
ASV_93	Bacteria	Bacteroidota	Bacteroidia	Flavobacteriales	Flavobacteriaceae	Flavobacterium	NA	0	0	0	0	0	0	0	0	0	0	0	0	0	0	44	0	0	0	132	352	195	43	0	34	30	127	0	16	0	0	83	0	102	38	0	0	0	0	94	0	0	0	0	0	0	0	0	0	70	0	0	0	0	0	248	574	193	54	219	389	51	0	0	0	0	220	0	0	1	116	0	0	103	127	0	31	4383	55	14	29	0	131	0	77	130	0	30	9	66	246	293	476	78	18	0	0	190	62	74	881	1082	116	1301	164	740	166	222	565	52	0	0	0	0	156	0	0	0	0	0	0	0	0	0	0	148	0	49	889	16	1	0	0	0	0	0	0	0	0	0	0	0	0	0	0	0	53	91	0	0	0	336	53	0	4	0	0	3423	38	0	0	0	0	0	0	0	0	0	0	0	0	0	15	0	0	0	68	0	0	0	0	17	0	0	0	0	0	0	0	0	0	0	0	0	0	0	190	17	184	0	0	0	0	0	0	0	0	0	0	0	0	0	0	0	0	0	0	44	0	0	0	0	0	0	0	0	0	0	0	0	0	0	56	100	0	0	0	0	0	0	0	15	0	0	0	0	0	176	0	0	0	0	0	25	16	30	0	15	204	0	0	0	0	0	0	12	0	0	0	0	36	0	0	0	0	0	0	0	0	0	0	0	0	0	0	0.000778472	0	0	0	0.00288449	0.00645008	0.00575459	0.0007973	0	0.000761871	0.000733227	0.00293492	0	0.000375437	0	0	0.00149149	0	0.00206666	0.00073565	0	0	0	0	0.00191618	0	0	0	0	0	0	0	0	0	0.0014364	0	0	0	0	0	0.00754464	0.0171651	0.0058499	0.00121381	0.00415647	0.00838669	0.00160635	0	0	0	0	0.00577928	0	0	1.67723e-05	0.00214807	0	0	0.00508441	0.00799295	0	0.00131134	0.196918	0.00221989	0.000584307	0.000265728	0	0.00501704	0	0.00212584	0.00673854	0	0.00154115	0.000293724	0.00227241	0.0123395	0.0132334	0.0204934	0.00336236	0.000619984	0	0	0.00978121	0.00197736	0.00303802	0.0319168	0.0043171	0.00272877	0.00406136	0.000753534	0.0329989	0.00447295	0.013788	0.0285844	0.000619815	0	0	0	0	0.00356189	0	0	0	0	0	0	0	0	0	0	0.00296992	0	0.000685056	0.0158	0.000257732	2.81025e-05	0	0	0	0	0	0	0	0	0	0	0	0	0	0	0	0.00307514	0.00590449	0	0	0	0.0156192	0.00285268	0	0.000314837	0	0	0.0193298	0.00188464	0	0	0	0	0	0	0	0	0	0	0	0	0	0.000340692	0	0	0	0.00121818	0	0	0	0	0.000350385	0	0	0	0	0	0	0	0	0	0	0	0	0	0	0.00270609	0.000285714	0.00263501	0	0	0	0	0	0	0	0	0	0	0	0	0	0	0	0	0	0	0.000768411	0	0	0	0	0	0	0	0	0	0	0	0	0	0	0.00126394	0.00163106	0	0	0	0	0	0	0	0.00041834	0	0	0	0	0	0.0114464	0	0	0	0	0	0.00139128	0.000895355	0.00107001	0	0.000551755	0.00628292	0	0	0	0	0	0	0.000281248	0	0	0	0	0.00122009	0.00226473	0.318519	Non-core
ASV_88	Bacteria	Proteobacteria	Alphaproteobacteria	Sphingomonadales	Sphingomonadaceae	Novosphingobium	NA	0	0	0	0	0	0	0	0	0	0	0	0	0	0	0	0	0	0	0	0	0	0	0	8	0	0	0	0	0	0	0	0	0	0	0	0	0	0	0	0	0	0	0	0	0	0	0	0	0	0	0	0	0	0	0	0	0	0	0	0	0	0	0	0	0	0	0	0	0	0	0	0	239	64	297	48	126	80	61	11122	0	265	300	135	1009	400	401	784	216	104	149	221	210	199	0	0	0	464	0	35	64	0	514	108	0	0	0	66	0	0	0	0	0	0	0	0	0	0	0	0	0	0	0	0	0	0	0	0	0	0	0	0	0	0	0	0	0	0	0	0	0	0	0	0	124	0	244	0	0	0	48	0	0	55	0	0	0	13	0	0	0	0	0	0	0	0	0	0	0	0	0	0	0	0	0	0	0	0	0	0	0	0	0	0	0	0	0	0	0	0	0	0	0	0	0	0	0	0	0	0	0	0	0	0	0	0	0	0	0	0	0	0	0	0	0	0	11	0	25	0	0	0	0	0	0	0	0	0	0	0	0	0	40	0	0	0	0	0	0	0	0	0	0	0	0	0	13	0	11	0	0	0	15	13	18	0	0	40	0	0	0	99	0	0	0	1099	4684	0	68	33	0	0	0	0	0	0	0	0	0	0	0	0	0	0	0	0	0	0	0	0	0	0	0	0.000179264	0	0	0	0	0	0	0	0	0	0	0	0	0	0	0	0	0	0	0	0	0	0	0	0	0	0	0	0	0	0	0	0	0	0	0	0	0	0	0	0	0	0	0	0	0	0	0	0	0.0117978	0.00402794	0.0155611	0.00203046	0.00566089	0.00322893	0.00254591	0.101911	0	0.010149	0.010009	0.00372712	0.0523015	0.0281274	0.0206	0.0255866	0.00743699	0.00521669	0.0067296	0.00951479	0.0090525	0.00685427	0	0	0	0.0147983	0	0.00126798	0.000255355	0	0.00160457	0.00049623	0	0	0	0.00333907	0	0	0	0	0	0	0	0	0	0	0	0	0	0	0	0	0	0	0	0	0	0	0	0	0	0	0	0	0	0	0	0	0	0	0	0	0.00897185	0	0.0158318	0	0	0	0.00223131	0	0	0.004329	0	0	0	0.000644745	0	0	0	0	0	0	0	0	0	0	0	0	0	0	0	0	0	0	0	0	0	0	0	0	0	0	0	0	0	0	0	0	0	0	0	0	0	0	0	0	0	0	0	0	0	0	0	0	0	0	0	0	0	0	0	0	0	0	0.000192103	0	0.000528519	0	0	0	0	0	0	0	0	0	0	0	0	0	0.000652422	0	0	0	0	0	0	0	0	0	0	0	0	0	0.000845473	0	0.000418521	0	0	0	0.000834771	0.000727476	0.000642009	0	0	0.00123194	0	0	0	0.00325947	0	0	0	0.0461551	0.154379	0	0.00340579	0.00111842	0.00226078	0.174074	Non-core
ASV_75	Bacteria	Proteobacteria	Gammaproteobacteria	Enterobacterales	NA	NA	NA	62	85	61	223	96	25	265	141	57	157	110	118	0	104	250	115	0	0	149	218	81	0	110	46	0	31	27	0	0	4	0	0	0	0	0	0	42	296	247	82	101	916	131	283	686	736	124	194	148	295	64	586	184	416	157	111	547	354	305	178	119	261	167	430	208	219	139	398	481	264	372	364	0	0	0	0	0	0	0	0	0	0	0	0	0	0	0	72	172	0	99	32	0	0	10	135	0	64	0	0	1207	0	0	0	0	0	0	0	20	25	25	27	100	37	0	0	0	0	0	0	6	0	0	0	0	0	5	24	0	0	92	0	235	574	646	380	1135	563	573	413	507	711	359	236	0	0	0	0	0	0	0	0	0	0	0	0	57	0	0	0	0	0	0	51	37	123	83	225	45	0	0	0	86	31	35	107	5	49	43	0	14	7	22	0	24	10	0	0	0	0	0	0	0	0	0	0	0	0	114	100	152	129	112	53	23	26	20	209	15	39	693	627	610	0	109	101	296	293	188	135	201	417	70	73	0	93	139	111	0	356	358	0	334	729	0	0	0	0	0	0	90	15	55	24	11	18	0	0	0	0	0	0	0	0	24	0	14	37	0	0	0	0	0	0	0	0	0	110	0	0	0.00193219	0.00256333	0.00161094	0.00421502	0.00213585	0.000401839	0.00379352	0.0026462	0.000908555	0.00304093	0.00183419	0.00228971	0	0.00177517	0.00442313	0.00222571	0	0	0.00325598	0.00399465	0.00239037	0	0.00228685	0.00103077	0	0.000716399	0.000561576	0	0	0.000107608	0	0	0	0	0	0	0.00105342	0.0045957	0.00503506	0.00211941	0.00161357	0.00240783	0.0024895	0.00589596	0.0151619	0.0169656	0.00262489	0.00373299	0.00303696	0.00768109	0.00134553	0.0136431	0.00333835	0.00841475	0.00477625	0.00331938	0.0165798	0.0079572	0.00578868	0.00383761	0.00374815	0.00561967	0.0035594	0.00954495	0.00660737	0.00575301	0.00179631	0.00806092	0.00806749	0.00488871	0.0106989	0.00946635	0	0	0	0	0	0	0	0	0	0	0	0	0	0	0	0.00234979	0.00592205	0	0.00447134	0.00137771	0	0	0.000451814	0.0059474	0	0.00204114	0	0	0.00481584	0	0	0	0	0	0	0	0.00023839	0.000380355	0.000413148	0.000329365	0.0022241	0.000844807	0	0	0	0	0	0	7.94955e-05	0	0	0	0	0	6.99037e-05	0.000426545	0	0	0.00296592	0	0.00650051	0.0117416	0.0132897	0.00692622	0.0217242	0.0116522	0.00888868	0.00872634	0.00993884	0.0152327	0.00721768	0.00623959	0	0	0	0	0	0	0	0	0	0	0	0	0.000321881	0	0	0	0	0	0	0.00109699	0.000827759	0.0023116	0.00141917	0.0034524	0.00123257	0	0	0	0.00173758	0.000564776	0.000934031	0.00191684	7.54922e-05	0.000751718	0.000809762	0	0.000288553	0.000175549	0.000486521	0	0.000448472	0.000288093	0	0	0	0	0	0	0	0	0	0	0	0	0.00221196	0.0018803	0.00302361	0.00208011	0.00176631	0.000930739	0.00081209	0.000645995	0.000341314	0.00431426	0.000405471	0.000730405	0.0109468	0.0174394	0.0131214	0	0.00220331	0.00179556	0.00516931	0.00683446	0.00397446	0.00272782	0.00385974	0.00976284	0.00154284	0.00129949	0	0.00172801	0.00312507	0.00213068	0	0.00751975	0.00741569	0	0.00544772	0.0109698	0	0	0	0	0	0	0.00251004	0.00049862	0.00194291	0.000912027	0.000364407	0.000809644	0	0	0	0	0	0	0	0	0.000856012	0	0.000514971	0.00113955	0	0	0	0	0	0	0	0	0	0.00449071	0	0	0.00224492	0.555556	Core
ASV_92	Bacteria	Proteobacteria	Gammaproteobacteria	Enterobacterales	NA	NA	NA	0	0	0	117	1398	0	0	0	0	38	12	20	0	1218	52	0	0	0	0	0	66	97	220	97	28	0	0	0	0	0	0	25	5	14	148	32	0	0	91	0	0	0	41	0	0	0	0	0	0	0	118	0	53	0	0	0	0	46	0	54	243	29	58	2266	0	71	0	58	290	138	0	310	0	25	115	0	0	0	775	10	0	18	0	0	27	19	148	52	27	0	0	14	0	13	0	0	15	131	220	17	0	9	47	0	0	12	19	143	0	0	0	0	4	111	0	0	0	0	29	0	0	28	0	0	0	0	0	0	0	0	0	0	0	0	0	0	0	0	0	0	0	0	0	0	0	0	0	0	0	0	0	0	0	0	0	0	55	0	0	0	0	0	0	0	0	0	0	0	0	0	0	0	0	0	0	15	0	0	0	0	1871	482	379	1852	252	618	49	0	0	56	7	33	36	0	17	190	0	3	0	0	0	0	0	0	0	0	0	0	0	0	0	0	29	0	0	0	73	292	21	0	16	0	0	0	9	67	0	0	9	136	82	0	19	26	87	187	11	146	4569	794	0	0	0	0	0	0	0	33	0	0	0	0	21	0	58	9	6	29	15	0	0	19	0	31	19	0	97	27	0	17	0	0	0	0.00221147	0.0311033	0	0	0	0	0.00073602	0.000200093	0.000388086	0	0.0207899	0.000920012	0	0	0	0	0	0.00194771	0.00179856	0.00457371	0.00217357	0.000684346	0	0	0	0	0	0	0.00049777	0.000101307	0.000271029	0.00253498	0.00058408	0	0	0.00185502	0	0	0	0.000779157	0	0	0	0	0	0	0	0.00248082	0	0.000961591	0	0	0	0	0.00103399	0	0.00116422	0.00765378	0.000624408	0.0012362	0.0502997	0	0.00186513	0	0.00117471	0.00486398	0.00255546	0	0.008062	0	0.00157342	0.00602536	0	0	0	0.0323456	9.16305e-05	0	0.000689365	0	0	0.00139954	0.00133605	0.007603	0.00169707	0.000929624	0	0	0.000602747	0	0.000447766	0	0	0.000772201	0.00417796	0.00903194	0.000615875	0	0.000211715	0.000146721	0	0	0.000323346	0.00118005	0.00723465	0	0	0	0	8.8964e-05	0.00253442	0	0	0	0	0.000422033	0	0	0.000429027	0	0	0	0	0	0	0	0	0	0	0	0	0	0	0	0	0	0	0	0	0	0	0	0	0	0	0	0	0	0	0	0	0	0	0.000310587	0	0	0	0	0	0	0	0	0	0	0	0	0	0	0	0	0	0	0.000268716	0	0	0	0	0.038563	0.0120878	0.00838143	0.0403662	0.00470896	0.0178042	0.00122274	0	0	0.00105014	0.000183669	0.000616304	0.000503687	0	0.000258053	0.00270609	0	4.29621e-05	0	0	0	0	0	0	0	0	0	0	0	0	0	0	0.000623803	0	0	0	0.00127486	0.00681113	0.000443956	0	0.000307243	0	0	0	0.00040444	0.00124491	0	0	0.000179975	0.00287271	0.00169857	0	0.000309901	0.000391242	0.00343969	0.00785714	0.000571191	0.0020853	0.136213	0.0270583	0	0	0	0	0	0	0	0.00164334	0	0	0	0	0.00116868	0	0.00206869	0.000273125	0.000220702	0.00089316	0.000810198	0	0	0.000625556	0	0.00104935	0.000445309	0	0.00319699	0.00110227	0	0.000576154	0.00213693	0.385185	Non-core
ASV_149	Bacteria	Patescibacteria	Saccharimonadia	Saccharimonadales	NA	NA	NA	0	0	0	0	0	0	0	0	0	0	0	0	0	0	0	0	0	0	0	0	0	0	0	0	0	0	0	0	0	0	0	0	0	0	0	0	0	0	0	0	0	0	0	0	0	0	0	0	0	0	0	0	0	0	0	0	0	0	0	0	0	0	0	0	0	0	0	0	0	0	0	0	0	24	58	0	0	0	0	0	0	101	106	99	0	0	0	0	0	0	0	74	0	0	0	0	80	0	0	0	121	0	0	0	0	0	0	0	0	0	0	0	0	0	0	0	0	0	0	0	0	0	11	0	0	0	0	0	0	0	983	0	0	0	0	0	0	0	0	0	0	0	0	0	51	4733	503	47	34	12	0	0	0	367	10	140	1895	66	176	2902	36	53	0	0	0	0	0	0	0	0	0	0	0	0	0	0	0	0	0	0	0	0	0	0	0	0	0	0	0	0	0	0	0	0	0	0	0	0	0	0	0	0	0	0	0	0	0	0	0	0	0	0	0	0	0	0	0	0	0	0	0	0	0	0	0	0	0	0	0	0	0	0	0	0	0	0	0	0	0	0	0	0	0	0	0	0	0	0	0	0	0	0	0	0	0	0	0	0	0	0	0	8	0	0	0	0	6	0	0	0	0	0	0	0	0	0	0	0	0	0	0	0	0	0	0	0	0	0	0	0	0	0	0	0	0	0	0	0	0	0	0	0	0	0	0	0	0	0	0	0	0	0	0	0	0	0	0	0	0	0	0	0	0	0	0	0	0	0	0	0	0	0	0	0	0	0	0	0	0	0	0	0	0	0.00151048	0.00303888	0	0	0	0	0	0	0.0038681	0.00353652	0.00273322	0	0	0	0	0	0	0	0.00318595	0	0	0	0	0.0041184	0	0	0	0.000482781	0	0	0	0	0	0	0	0	0	0	0	0	0	0	0	0	0	0	0	0	0	0.000169774	0	0	0	0	0	0	0	0.0316903	0	0	0	0	0	0	0	0	0	0	0	0	0	0.00369004	0.274616	0.0326369	0.003008	0.00267632	0.000906824	0	0	0	0.0288863	0.000559003	0.00970403	0.0107011	0.00327332	0.0119606	0.120435	0.00166991	0.00271017	0	0	0	0	0	0	0	0	0	0	0	0	0	0	0	0	0	0	0	0	0	0	0	0	0	0	0	0	0	0	0	0	0	0	0	0	0	0	0	0	0	0	0	0	0	0	0	0	0	0	0	0	0	0	0	0	0	0	0	0	0	0	0	0	0	0	0	0	0	0	0	0	0	0	0	0	0	0	0	0	0	0	0	0	0	0	0	0	0	0	0	0	0	0	0	0	0	0	0	0.000263392	0	0	0	0	0.000197752	0	0	0	0.00208233	0.1	Non-core
ASV_89	Bacteria	Proteobacteria	Alphaproteobacteria	Rhizobiales	Rhizobiaceae	Allorhizobium-Neorhizobium-Pararhizobium-Rhizobium	NA	0	0	0	0	0	0	53	116	0	0	0	0	0	0	0	0	0	0	0	0	0	0	17	0	0	18	0	22694	0	0	0	0	0	0	0	0	0	0	0	0	0	0	0	0	0	0	0	0	0	0	0	0	0	0	0	0	0	0	0	0	21	0	0	0	0	0	0	0	0	0	0	0	0	0	0	0	0	0	0	0	0	0	0	0	0	0	0	0	0	0	0	0	0	0	0	0	0	0	0	0	0	0	0	0	0	0	0	0	0	0	0	0	0	0	0	0	0	0	0	0	0	0	0	0	0	0	0	0	0	0	0	0	0	0	0	0	0	0	0	0	0	0	0	0	0	0	0	0	0	0	0	0	0	0	0	0	0	0	0	0	0	0	0	0	0	0	0	0	0	0	50	61	63	97	0	0	0	0	0	0	0	0	0	0	0	0	0	0	0	0	0	0	0	0	0	0	0	0	0	0	0	0	0	0	0	0	0	0	0	0	0	0	0	0	0	0	0	0	0	0	0	0	0	0	0	0	0	0	0	0	0	0	0	0	0	0	0	0	0	0	25	0	0	0	0	0	0	0	0	0	0	0	0	0	0	0	0	0	0	0	0	0	0	0	0	0	0	0	0	0	0	0	0	0	0	0	0.000758704	0.00217701	0	0	0	0	0	0	0	0	0	0	0	0	0	0	0.000353423	0	0	0.000415973	0	0.532511	0	0	0	0	0	0	0	0	0	0	0	0	0	0	0	0	0	0	0	0	0	0	0	0	0	0	0	0	0	0	0	0	0.000661438	0	0	0	0	0	0	0	0	0	0	0	0	0	0	0	0	0	0	0	0	0	0	0	0	0	0	0	0	0	0	0	0	0	0	0	0	0	0	0	0	0	0	0	0	0	0	0	0	0	0	0	0	0	0	0	0	0	0	0	0	0	0	0	0	0	0	0	0	0	0	0	0	0	0	0	0	0	0	0	0	0	0	0	0	0	0	0	0	0	0	0	0	0	0	0	0	0	0	0	0	0	0	0	0	0	0	0	0	0	0.00211274	0.00138548	0.00127288	0.0017672	0	0	0	0	0	0	0	0	0	0	0	0	0	0	0	0	0	0	0	0	0	0	0	0	0	0	0	0	0	0	0	0	0	0	0	0	0	0	0	0	0	0	0	0	0	0	0	0	0	0	0	0	0	0	0	0	0	0	0	0	0	0	0	0	0	0	0.000697233	0	0	0	0	0	0	0	0	0	0	0	0	0	0	0	0	0	0	0	0	0	0	0	0	0	0	0	0	0	0.00201523	0.0407407	Non-core
ASV_80	Bacteria	Proteobacteria	Gammaproteobacteria	Pseudomonadales	Pseudomonadaceae	Pseudomonas	NA	0	0	70	0	0	0	0	0	0	82	0	124	0	20	0	0	6801	0	345	174	585	0	59	0	76	0	156	0	0	0	0	0	180	96	183	248	0	0	0	0	0	0	0	0	150	0	0	0	0	0	0	0	0	0	82	48	58	0	0	9	64	1	0	58	0	0	0	0	0	52	0	63	0	0	0	0	0	0	0	0	0	0	0	0	0	0	0	0	0	0	0	167	0	0	0	0	0	0	0	0	149	0	0	0	0	0	0	0	0	0	0	121	0	64	519	1148	686	308	303	320	25	64	58	379	430	98	0	0	0	0	0	0	89	986	141	74	555	58	289	0	0	136	298	280	0	0	0	0	0	0	0	0	0	0	0	0	695	0	0	0	0	180	0	165	0	0	0	0	0	6	0	0	313	0	113	73	45	0	0	0	199	329	142	178	3005	613	33	0	1	0	0	0	158	153	1022	747	597	278	0	0	0	0	0	0	0	0	0	0	0	0	0	0	0	0	0	0	0	0	0	0	0	8	0	0	0	0	0	0	0	0	0	29	142	0	0	0	0	0	0	0	76	0	298	0	0	0	0	147	0	0	0	0	0	0	0	95	0	0	0	0	49	0	0	0	121	37	86	0	0	0	0	0	0.00184862	0	0	0	0	0	0	0.00158825	0	0.00240613	0	0.000341378	0	0	0.136479	0	0.00753901	0.00318839	0.0172638	0	0.00122659	0	0.00185751	0	0.00324466	0	0	0	0	0	0.00364705	0.00185848	0.00313447	0.00452662	0	0	0	0	0	0	0	0	0.00331528	0	0	0	0	0	0	0	0	0	0.0024946	0.00143541	0.001758	0	0	0.000194037	0.00201581	2.15313e-05	0	0.00128746	0	0	0	0	0	0.000962927	0	0.00163841	0	0	0	0	0	0	0	0	0	0	0	0	0	0	0	0	0	0	0	0.00718991	0	0	0	0	0	0	0	0	0.000594499	0	0	0	0	0	0	0	0	0	0	0.00147604	0	0.00146129	0.00617725	0.0172502	0.00919177	0.00519157	0.00440952	0.00449161	0.000331231	0.000980633	0.000895172	0.0067976	0.00862882	0.00144283	0	0	0	0	0	0	0.0024619	0.0201694	0.0029007	0.00134879	0.0106228	0.00120041	0.00448312	0	0	0.0029137	0.00599127	0.0074029	0	0	0	0	0	0	0	0	0	0	0	0	0.00392469	0	0	0	0	0.00920434	0	0.00354907	0	0	0	0	0	9.84107e-05	0	0	0.006324	0	0.00301558	0.00130775	0.00067943	0	0	0	0.00410157	0.00825078	0.00314027	0.00387969	0.0561525	0.0176601	0.000823477	0	1.71051e-05	0	0	0	0.00221062	0.00233563	0.0155135	0.0106392	0.0100336	0.00398115	0	0	0	0	0	0	0	0	0	0	0	0	0	0	0	0	0	0	0	0	0	0	0	0.000187297	0	0	0	0	0	0	0	0	0	0.000654539	0.0023161	0	0	0	0	0	0	0	0.00211959	0	0.0105271	0	0	0	0	0.00732035	0	0	0	0	0	0	0	0.00288298	0	0	0	0	0.00182611	0	0	0	0.00283592	0.0015539	0.00283445	0	0	0	0.00201177	0.311111	Non-core
ASV_91	Bacteria	Proteobacteria	Gammaproteobacteria	Enterobacterales	Morganellaceae	Arsenophonus	NA	0	3013	0	0	0	0	26	0	0	0	0	5175	253	0	84	38	0	62	0	0	0	0	0	0	38	94	0	0	0	0	0	0	0	0	0	0	8148	381	1895	279	258	0	0	0	268	80	245	0	705	516	0	0	137	0	0	0	0	0	0	0	762	0	0	0	0	0	0	0	0	0	0	0	0	0	0	0	0	0	0	0	0	0	0	0	0	0	0	0	0	0	0	0	0	0	0	0	0	0	0	0	0	0	0	0	0	0	0	0	0	0	0	0	0	0	0	0	0	0	0	0	0	0	0	0	0	0	0	0	0	0	0	0	0	0	0	0	0	0	0	0	0	0	0	0	0	0	0	0	0	0	0	0	0	0	0	0	0	0	0	0	0	0	0	0	0	0	0	0	0	0	0	0	0	0	0	0	0	0	0	0	0	0	0	0	0	0	0	0	0	0	0	0	0	0	0	0	0	0	0	0	0	0	0	0	0	0	0	0	0	0	0	0	0	0	0	0	0	0	0	0	0	0	0	0	0	0	0	0	0	0	0	0	0	0	0	0	0	0	0	0	0	0	0	0	0	0	0	0	0	0	0	0	0	0	0	0	0	0	0	0	0	0	0	0	0	0	0	0	0	0	0	0.0908625	0	0	0	0	0.000372194	0	0	0	0	0.100417	0.00480276	0	0.00148617	0.000735451	0	0.00145996	0	0	0	0	0	0	0.000928755	0.00217231	0	0	0	0	0	0	0	0	0	0	0.204364	0.00591541	0.0386293	0.00721117	0.0041218	0	0	0	0.00592331	0.00184408	0.00518628	0	0.0144666	0.0134354	0	0	0.00248562	0	0	0	0	0	0	0	0.0240008	0	0	0	0	0	0	0	0	0	0	0	0	0	0	0	0	0	0	0	0	0	0	0	0	0	0	0	0	0	0	0	0	0	0	0	0	0	0	0	0	0	0	0	0	0	0	0	0	0	0	0	0	0	0	0	0	0	0	0	0	0	0	0	0	0	0	0	0	0	0	0	0	0	0	0	0	0	0	0	0	0	0	0	0	0	0	0	0	0	0	0	0	0	0	0	0	0	0	0	0	0	0	0	0	0	0	0	0	0	0	0	0	0	0	0	0	0	0	0	0	0	0	0	0	0	0	0	0	0	0	0	0	0	0	0	0	0	0	0	0	0	0	0	0	0	0	0	0	0	0	0	0	0	0	0	0	0	0	0	0	0	0	0	0	0	0	0	0	0	0	0	0	0	0	0	0	0	0	0	0	0	0	0	0	0	0	0	0	0	0	0	0	0	0	0	0	0	0	0	0	0	0	0	0	0	0	0	0	0	0.001966	0.0777778	Non-core
ASV_85	Bacteria	Proteobacteria	Gammaproteobacteria	Burkholderiales	Oxalobacteraceae	NA	NA	50	0	700	436	0	0	490	0	216	0	0	272	228	129	0	0	0	0	201	359	297	763	79	412	387	822	135	61	33	55	57	62	213	249	133	90	0	799	139	0	0	0	0	0	0	6	0	0	0	165	0	0	0	0	347	154	447	80	499	164	0	0	0	1875	667	193	280	0	121	93	0	0	0	0	0	0	0	0	0	99	0	33	0	0	0	0	0	0	0	0	0	51	0	28	0	0	0	500	46	0	2683	308	634	0	0	0	0	0	0	0	0	34	411	0	0	0	0	0	0	0	0	0	0	0	57	0	186	76	0	1356	0	0	0	0	0	0	0	0	0	0	0	0	2152	187	0	0	0	0	0	0	0	0	0	0	0	0	61	0	0	0	0	0	0	0	0	0	0	0	0	64	0	0	860	78	0	0	0	0	0	0	0	133	0	43	41	338	52	0	0	54	0	0	0	0	0	96	0	89	0	0	0	0	0	0	56	0	0	0	0	0	0	0	0	0	0	0	45	0	44	0	0	0	0	0	0	95	100	172	54	0	0	43	182	0	0	0	0	0	0	0	0	0	0	0	0	0	0	0	0	101	50	0	0	139	55	96	0	202	0	0	0	90	0	40	0	67	0	26	0	105	0.00155821	0	0.0184862	0.00824103	0	0	0.00701443	0	0.00344294	0	0	0.00527797	0.00432818	0.00220189	0	0	0	0	0.00439229	0.00657834	0.00876468	0.0141474	0.00164238	0.00923208	0.00945863	0.0189961	0.00280788	0.00143135	0.00097196	0.00147961	0.00102428	0.00123447	0.00431567	0.00482044	0.00227806	0.00164273	0	0.0124053	0.0028335	0	0	0	0	0	0	0.000138306	0	0	0	0.0042962	0	0	0	0	0.0105564	0.00460526	0.0135487	0.00179824	0.00947067	0.00353578	0	0	0	0.0416204	0.0211881	0.00507001	0.00361846	0	0.00202945	0.00172216	0	0	0	0	0	0	0	0	0	0.000907142	0	0.00126384	0	0	0	0	0	0	0	0	0	0.00219572	0	0.00096442	0	0	0	0.0159464	0.0018885	0	0.010705	0.00724535	0.00197917	0	0	0	0	0	0	0	0	0.000414756	0.00914105	0	0	0	0	0	0	0	0	0	0	0	0.00114382	0	0.00260042	0.00135073	0	0.038107	0	0	0	0	0	0	0	0	0	0	0	0	0.0432658	0.00494408	0	0	0	0	0	0	0	0	0	0	0	0	0.000344469	0	0	0	0	0	0	0	0	0	0	0	0	0.00104971	0	0	0.0173758	0.00142105	0	0	0	0	0	0	0	0.00333542	0	0.000937228	0.00076614	0.00973755	0.0012976	0	0	0.00101264	0	0	0	0	0	0.00136729	0	0.00127454	0	0	0	0	0	0	0.00197726	0	0	0	0	0	0	0	0	0	0	0	0.000785875	0	0.000930193	0	0	0	0	0	0	0.00176518	0.00224825	0.0033016	0.00107985	0	0	0.000970523	0.00296852	0	0	0	0	0	0	0	0	0	0	0	0	0	0	0	0	0.00419993	0.00202593	0	0	0.0077784	0.00196169	0.00291333	0	0.00622132	0	0	0	0.00296316	0	0.001354	0	0.00281383	0	0.00106144	0	0.0035586	0.00192988	0.337037	Non-core
ASV_68	Bacteria	Deinococcota	Deinococci	Deinococcales	Deinococcaceae	Deinococcus	NA	0	0	0	0	0	0	0	0	0	0	0	0	0	0	0	0	0	0	0	0	0	0	0	0	0	0	0	0	0	0	0	0	0	0	0	0	0	0	0	0	0	0	0	0	0	0	0	0	0	0	0	0	0	0	0	0	0	0	0	0	0	0	0	0	0	0	0	0	0	0	0	0	0	0	0	0	0	0	0	0	0	0	0	0	0	0	0	0	0	0	0	0	0	0	0	0	0	0	0	0	0	0	0	0	0	0	0	0	0	0	0	0	0	0	0	0	0	0	0	0	0	0	0	0	0	0	0	0	0	0	0	0	0	0	0	0	0	0	0	0	0	0	0	0	0	0	0	0	0	0	0	0	0	0	0	0	0	0	0	0	0	0	0	0	0	0	0	0	0	0	0	0	0	0	0	0	0	0	0	0	0	0	0	0	0	0	0	0	0	0	0	0	0	0	0	0	0	0	0	0	0	0	0	0	0	0	0	0	0	0	3	0	0	34984	0	3	0	0	0	0	0	0	0	0	0	0	0	0	0	0	0	0	0	0	0	0	0	0	0	0	0	0	0	0	0	0	0	0	0	0	0	0	0	0	0	0	0	0	0	0	0	0	0	0	0	0	0	0	0	0	0	0	0	0	0	0	0	0	0	0	0	0	0	0	0	0	0	0	0	0	0	0	0	0	0	0	0	0	0	0	0	0	0	0	0	0	0	0	0	0	0	0	0	0	0	0	0	0	0	0	0	0	0	0	0	0	0	0	0	0	0	0	0	0	0	0	0	0	0	0	0	0	0	0	0	0	0	0	0	0	0	0	0	0	0	0	0	0	0	0	0	0	0	0	0	0	0	0	0	0	0	0	0	0	0	0	0	0	0	0	0	0	0	0	0	0	0	0	0	0	0	0	0	0	0	0	0	0	0	0	0	0	0	0	0	0	0	0	0	0	0	0	0	0	0	0	0	0	0	0	0	0	0	0	0	0	0	0	0	0	0	0	0	0	0	0	0	0	0	0	0	0	0	0	0	0	0	0	0	0	0	0	0	0	0	0	0	0	0	0	0	0	0	0	0	0	0	0	0	0	0	0	0	0	0	0	0	0	0	0	4.73889e-05	0	0	0.50911	0	5.33333e-05	0	0	0	0	0	0	0	0	0	0	0	0	0	0	0	0	0	0	0	0	0	0	0	0	0	0	0	0	0	0	0	0	0	0	0	0	0	0	0	0	0	0	0	0	0	0	0	0	0	0	0	0	0	0	0.00188597	0.0111111	Non-core
ASV_116	Bacteria	Actinobacteriota	Actinobacteria	Micrococcales	Microbacteriaceae	Lysinimonas	NA	0	0	0	0	0	0	0	0	0	0	0	0	0	0	0	0	0	0	0	0	0	0	0	0	0	0	0	0	0	0	0	0	0	0	0	0	0	0	0	0	0	0	0	0	0	0	0	0	0	0	0	0	0	0	0	0	0	0	0	0	37	0	0	0	0	0	0	0	0	0	33	0	85	20	0	0	55	11	21	148	31	51	64	34	30	0	80	100	135	91	0	42	32	66	36	0	65	22	56	73	53	42	240	66	60	57	46	30	0	0	0	0	24	19	0	0	0	0	0	0	0	0	0	0	0	0	0	0	0	0	0	0	0	0	0	0	0	0	0	0	0	0	0	0	47	30	0	22	16	28	45	0	0	0	0	0	194	84	81	38	171	165	0	0	0	0	0	0	19	0	81	167	0	0	0	0	0	44	0	0	0	0	0	0	0	0	0	0	0	0	0	0	0	0	0	0	0	0	0	0	0	0	0	0	0	0	0	0	0	0	0	0	0	0	0	0	0	0	0	0	0	0	0	0	0	0	20	0	0	0	0	0	0	0	314	234	132	5774	835	0	0	157	61	244	327	89	45	38	369	315	353	562	332	99	241	244	704	258	203	303	149	245	150	26	0	79	20	272	362	189	0	0	0	0	0	0	0	0	0	0	0	0	0	0	0	0	0	0	0	0	0	0	0	0	0	0	0	0	0	0	0	0	0	0	0	0	0	0	0	0	0	0	0	0	0	0	0	0	0	0	0	0	0	0	0	0	0	0	0	0	0.00116539	0	0	0	0	0	0	0	0	0	0.000949094	0	0.00419587	0.00125873	0	0	0.00247102	0.000443978	0.000876461	0.00135613	0.00243653	0.0019532	0.00213526	0.000938682	0.00155505	0	0.00410973	0.0032636	0.00464812	0.00456461	0	0.00180824	0.00137943	0.00227328	0.00162653	0	0.0033462	0.000701642	0.00229904	0.00264464	0.000211466	0.000988003	0.000749213	0.000303252	0.00267559	0.00153589	0.00285697	0.00151776	0	0	0	0	0.000533784	0.00043382	0	0	0	0	0	0	0	0	0	0	0	0	0	0	0	0	0	0	0	0	0	0	0	0	0	0	0	0	0	0	0.00340062	0.00174064	0	0.001408	0.00125945	0.00211592	0.00209186	0	0	0	0	0	0.00109553	0.00416605	0.00550459	0.00157703	0.00793209	0.00843731	0	0	0	0	0	0	0.00052042	0	0.00342263	0.00379304	0	0	0	0	0	0.000675012	0	0	0	0	0	0	0	0	0	0	0	0	0	0	0	0	0	0	0	0	0	0	0	0	0	0	0	0	0	0	0	0	0	0	0	0	0	0	0	0	0	0	0	0	0	0	0	0	0.00044965	0	0	0	0	0	0	0	0.0124145	0.00983193	0.00685429	0.0824692	0.0248934	0	0	0.00521889	0.00215487	0.00927228	0.0108328	0.00400324	0.00292664	0.00189234	0.0140395	0.0130988	0.0143031	0.0203557	0.0184763	0.00554001	0.00859578	0.00740471	0.0258957	0.00794604	0.0109647	0.010781	0.00555286	0.00806637	0.00713572	0.000880103	0	0.00331779	0.000659174	0.0111043	0.0181308	0.00640548	0.00187857	0.314815	Non-core
ASV_87	Bacteria	Proteobacteria	Gammaproteobacteria	Enterobacterales	NA	NA	NA	0	0	0	0	0	0	0	0	0	0	0	0	0	0	0	0	0	0	0	0	0	0	0	0	0	0	0	0	0	0	0	0	0	0	0	0	0	0	0	0	0	0	0	0	0	0	0	0	0	0	0	0	0	0	0	0	0	0	0	0	0	0	0	0	0	0	0	0	0	0	0	0	0	0	0	0	0	0	0	0	0	0	0	0	0	0	0	0	0	0	0	0	0	0	0	0	0	0	0	0	0	0	0	0	0	0	0	0	0	0	0	0	0	0	0	0	0	0	0	0	0	0	0	0	0	0	0	0	0	0	0	0	0	0	0	0	0	0	0	0	0	0	0	0	0	0	0	0	0	0	0	0	0	0	0	0	0	0	0	0	0	0	175	70	55	272	275	188	0	77	0	0	76	180	0	0	14	90	188	0	0	0	0	0	0	0	0	0	0	0	0	0	0	0	0	0	0	0	953	707	575	798	984	1217	338	761	942	812	537	765	230	707	753	289	806	854	837	608	949	1053	1005	788	584	862	285	724	484	454	0	196	601	5	168	60	0	27	0	0	0	0	0	12	0	17	10	35	0	0	0	0	0	0	0	0	0	0	0	0	0	0	0	0	0	0	0	0	0	0	0	0	0	0	0	0	0	0	0	0	0	0	0	0	0	0	0	0	0	0	0	0	0	0	0	0	0	0	0	0	0	0	0	0	0	0	0	0	0	0	0	0	0	0	0	0	0	0	0	0	0	0	0	0	0	0	0	0	0	0	0	0	0	0	0	0	0	0	0	0	0	0	0	0	0	0	0	0	0	0	0	0	0	0	0	0	0	0	0	0	0	0	0	0	0	0	0	0	0	0	0	0	0	0	0	0	0	0	0	0	0	0	0	0	0	0	0	0	0	0	0	0	0	0	0	0	0	0	0	0	0	0	0	0	0	0	0	0	0	0	0	0	0	0	0	0	0	0	0	0	0	0	0	0	0	0	0	0	0	0	0	0	0	0	0.00353471	0.00150567	0.00123045	0.00511182	0.00470206	0.00288467	0	0.00126294	0	0	0.00153554	0.00327935	0	0	0.000211378	0.00138071	0.00354036	0	0	0	0	0	0	0	0	0	0	0	0	0	0	0	0	0	0	0	0.0184912	0.0132937	0.011438	0.0128676	0.0155183	0.0213719	0.0119342	0.0189078	0.0160759	0.0167616	0.0145159	0.0143272	0.00363315	0.0196646	0.0161974	0.00420572	0.0162924	0.0151822	0.0146173	0.0141821	0.0200626	0.021277	0.0192987	0.0184487	0.0128717	0.0153446	0.0128073	0.0134525	0.0108815	0.00871468	0	0.00414009	0.0124493	0.000112852	0.00274017	0.000902867	0	0.00113445	0	0	0	0	0	0.000398896	0	0.000646019	0.000331279	0.00157431	0	0	0	0	0	0	0	0	0	0	0	0	0	0	0	0	0	0	0	0	0	0	0	0	0.00184166	0.192593	Non-core
ASV_144	Bacteria	Proteobacteria	Gammaproteobacteria	Xanthomonadales	Xanthomonadaceae	Pseudoxanthomonas	NA	0	0	0	0	0	0	0	0	0	0	0	0	0	0	0	0	0	1061	0	15	0	15	31	0	0	0	0	0	0	0	0	0	0	0	0	0	0	0	0	0	0	0	8	0	0	0	0	0	0	0	0	0	0	0	20	7	11	0	0	51	44	33	0	0	0	0	0	0	0	0	0	0	604	919	739	235	41	636	53	0	0	0	0	0	0	0	0	227	49	0	73	0	336	189	2372	281	69	41	40	46	0	197	1737	40	0	0	16	0	0	0	0	0	0	0	0	0	0	0	0	0	0	0	0	0	0	0	24	8	32	0	9	0	0	0	0	0	0	0	0	0	0	0	111	0	38	82	88	0	60	34	12	0	0	0	0	0	66	38	14	0	0	0	0	0	0	0	0	0	0	0	0	0	0	0	0	0	0	6	34	0	0	0	0	0	0	0	0	0	0	0	0	0	0	0	0	0	15	41	0	0	0	0	0	0	0	0	0	0	0	0	0	0	0	0	0	0	0	0	0	0	0	0	0	0	0	0	64	0	34	0	46	0	13	41	0	0	31	107	0	0	0	0	0	0	0	0	0	0	13	77	121	56	0	0	92	0	0	0	553	23	0	235	36	459	0	246	0	48	36	11	0	0	0	0	0	0	0	0	0	0	0	0	0	0	0	0	0	0.0249841	0	0.000274861	0	0.000278128	0.000644477	0	0	0	0	0	0	0	0	0	0	0	0	0	0	0	0	0	0	0	0.000152031	0	0	0	0	0	0	0	0	0	0	0	0.000608439	0.00020933	0.000333414	0	0	0.00109954	0.00138587	0.000710533	0	0	0	0	0	0	0	0	0	0	0.0298154	0.0578388	0.0387195	0.00994078	0.00184203	0.02567	0.00221202	0	0	0	0	0	0	0	0	0.00740837	0.0016871	0	0.00329705	0	0.014484	0.00650983	0.10717	0.0123794	0.00355212	0.00130761	0.00164217	0.00166649	0	0.0046342	0.00542243	0.000183789	0	0	0.000993727	0	0	0	0	0	0	0	0	0	0	0	0	0	0	0	0	0	0	0	0.000335538	0.000142182	0.000515464	0	0.000290145	0	0	0	0	0	0	0	0	0	0	0	0.00223165	0	0.00274944	0.00475776	0.00570984	0	0.00472292	0.00256933	0.000557828	0	0	0	0	0	0.000372704	0.00188464	0.00095141	0	0	0	0	0	0	0	0	0	0	0	0	0	0	0	0	0	0	9.20471e-05	0.000640277	0	0	0	0	0	0	0	0	0	0	0	0	0	0	0	0	0	0.000252101	0.000587149	0	0	0	0	0	0	0	0	0	0	0	0	0	0	0	0	0	0	0	0	0	0	0	0	0	0	0	0	0.00143888	0	0.000679905	0	0.000952854	0	0.000212037	0.000616959	0	0	0.00160972	0.00152827	0	0	0	0	0	0	0	0	0	0	0.000494616	0.00320193	0.00490276	0.00202832	0	0	0.00328138	0	0	0	0.0298693	0.00081836	0	0.00773713	0.00171257	0.0155372	0	0.0103314	0	0.00195958	0.00180307	0.000372806	0.001813	0.266667	Non-core
ASV_143	Bacteria	Proteobacteria	Gammaproteobacteria	Enterobacterales	Yersiniaceae	Rahnella1	NA	30	0	0	0	0	0	0	0	0	0	0	0	0	0	0	0	0	0	0	0	0	120	87	0	0	0	0	0	0	0	0	0	0	0	0	0	0	0	97	0	0	0	0	0	0	0	0	0	0	0	0	0	792	0	0	0	0	0	0	0	23	0	0	0	0	40	0	0	0	0	2	0	0	254	524	7	0	0	0	0	0	0	0	0	0	0	0	0	0	0	0	0	0	0	0	0	0	150	70	87	0	0	0	0	0	0	0	0	0	0	0	0	0	0	0	0	0	0	0	0	0	0	0	0	0	0	0	0	0	0	0	0	0	0	0	0	0	0	0	0	0	0	0	0	0	0	0	0	0	0	0	0	0	0	0	0	0	0	0	0	0	0	255	0	0	0	0	0	0	0	0	0	0	0	0	0	0	0	0	0	385	847	405	156	76	770	0	555	87	308	15	0	0	0	0	0	0	0	0	0	0	0	0	0	0	0	0	0	0	0	0	0	0	0	0	0	176	0	0	0	0	0	0	110	0	0	116	21	0	0	0	0	0	0	1237	563	3758	44	0	0	0	0	0	0	0	0	0	0	0	0	0	0	129	41	0	187	36	26	0	0	0	678	26	0	0	0	0	0	0	0	0.000934929	0	0	0	0	0	0	0	0	0	0	0	0	0	0	0	0	0	0	0	0	0.00222502	0.00180869	0	0	0	0	0	0	0	0	0	0	0	0	0	0	0	0.00197733	0	0	0	0	0	0	0	0	0	0	0	0	0	0.0143694	0	0	0	0	0	0	0	0.000724432	0	0	0	0	0.00105078	0	0	0	0	5.75209e-05	0	0	0.0159859	0.0274547	0.000296108	0	0	0	0	0	0	0	0	0	0	0	0	0	0	0	0	0	0	0	0	0	0.00478393	0.0028738	0.00315183	0	0	0	0	0	0	0	0	0	0	0	0	0	0	0	0	0	0	0	0	0	0	0	0	0	0	0	0	0	0	0	0	0	0	0	0	0	0	0	0	0	0	0	0	0	0	0	0	0	0	0	0	0	0	0	0	0	0	0	0	0	0	0.00515058	0	0	0	0	0	0	0	0	0	0	0	0	0	0	0	0	0	0.0079352	0.0212414	0.00895641	0.00340017	0.00142016	0.0221832	0	0.0115917	0.00148815	0.00577579	0.000393577	0	0	0	0	0	0	0	0	0	0	0	0	0	0	0	0	0	0	0	0	0	0	0	0	0	0.00307365	0	0	0	0	0	0	0.00195813	0	0	0.00260797	0.000403102	0	0	0	0	0	0	0.0489068	0.0236555	0.19514	0.000628446	0	0	0	0	0	0	0	0	0	0	0	0	0	0	0.00717903	0.00229435	0	0.00567492	0.00132421	0.000800764	0	0	0	0.0223225	0.00123686	0	0	0	0	0	0	0	0.00179421	0.148148	Non-core
ASV_115	Bacteria	Proteobacteria	Gammaproteobacteria	Burkholderiales	Comamonadaceae	Variovorax	NA	0	0	0	0	0	0	0	0	0	0	0	0	0	0	0	0	0	0	0	248	22	260	0	0	0	0	0	0	0	0	0	0	0	0	0	0	0	0	0	0	0	0	0	15	0	0	0	0	0	0	0	0	0	0	72	84	40	47	0	34	0	77	0	0	0	197	0	0	4	0	0	0	131	78	78	120	258	178	93	2794	105	198	323	93	168	122	395	203	210	161	270	340	503	250	333	183	233	20	105	292	705	65	1502	464	183	148	70	83	0	0	0	22	0	0	0	0	0	0	0	0	0	0	0	0	5	0	0	36	0	20	31	0	0	0	0	0	96	0	0	0	0	0	232	0	171	83	196	0	0	116	58	0	110	0	0	0	162	123	43	42	63	54	0	106	49	0	0	0	0	0	0	4	275	0	0	0	0	0	0	0	0	0	0	0	0	0	0	0	0	0	0	0	0	0	0	0	21	16	0	0	0	0	0	0	0	0	0	0	0	0	0	0	0	0	0	0	0	0	0	0	0	0	0	0	0	54	0	0	0	503	719	171	252	51	61	0	0	0	0	2	7	0	3	0	0	0	0	0	26	0	0	0	76	20	64	0	63	118	0	0	77	0	0	0	0	123	29	128	128	60	0	0	0	0	0	0	0	0	0	0	0	0	0	0	0	0	0	0	0	0.00454437	0.000649236	0.00482089	0	0	0	0	0	0	0	0	0	0	0	0	0	0	0	0	0	0	0	0	0	0.000312507	0	0	0	0	0	0	0	0	0	0	0.00219038	0.00251196	0.00121242	0.00105646	0	0.000733027	0	0.00165791	0	0	0	0.00517509	0	0	6.70893e-05	0	0	0	0.00646658	0.00490906	0.00408677	0.00507614	0.0115913	0.00718437	0.00388147	0.0256016	0.00825277	0.00758301	0.0107764	0.00256757	0.00870827	0.00857886	0.0202918	0.00662511	0.00723041	0.00807584	0.0121946	0.0146381	0.0216829	0.00861089	0.0150454	0.00806203	0.0119949	0.000637857	0.0043107	0.0105786	0.0028129	0.00152905	0.00468883	0.00213195	0.00816054	0.00398793	0.00434756	0.00419913	0	0	0	0.000268371	0	0	0	0	0	0	0	0	0	0	0	0	0.000100335	0	0	0.000639818	0	0.00056205	0.000999387	0	0	0	0	0	0.00183746	0	0	0	0	0	0.00466435	0	0.0123725	0.00481578	0.0127174	0	0	0.00876596	0.00269617	0	0.0057238	0	0	0	0.00091482	0.00610028	0.00292219	0.00174303	0.00292235	0.0027613	0	0.00228001	0.00109622	0	0	0	0	0	0	9.08513e-05	0.00555623	0	0	0	0	0	0	0	0	0	0	0	0	0	0	0	0	0	0	0	0	0	0	0	0.000352941	0.000229131	0	0	0	0	0	0	0	0	0	0	0	0	0	0	0	0	0	0	0	0	0	0	0	0	0	0	0	0.00100336	0	0	0	0.0106248	0.0148935	0.00385952	0.00411026	0.000767437	0.00241173	0	0	0	0	6.8157e-05	0.000195225	0	0.000105977	0	0	0	0	0	0.000989233	0	0	0	0.00422951	0.00111919	0.0022827	0	0.00231737	0.00363424	0	0	0.0028696	0	0	0	0	0.00516568	0.000955802	0.00522556	0.0064109	0.00203348	0.0017794	0.351852	Non-core
ASV_99	Bacteria	Proteobacteria	Gammaproteobacteria	Enterobacterales	Yersiniaceae	Rahnella1	NA	0	0	0	0	0	0	46	0	0	0	0	0	0	0	0	0	0	0	0	26	0	0	87	367	0	0	0	0	0	0	0	23	45	0	0	0	0	0	0	88	0	0	0	0	0	0	0	0	0	0	0	0	0	0	0	0	0	26	199	44	0	0	0	0	0	0	255	107	788	0	53	153	0	0	0	0	0	0	22	189	9	37	38	74	0	27	0	0	0	0	0	0	0	0	49	41	0	0	0	0	19	0	104	0	0	11	17	55	36	0	0	0	0	0	0	0	10	35	589	0	0	0	0	0	0	0	0	0	0	0	0	0	0	0	0	19	0	0	0	0	38	0	0	0	0	0	0	0	0	0	0	0	0	0	0	0	0	0	0	0	0	0	0	0	0	0	0	0	0	0	0	0	16	0	1054	1362	786	999	0	0	144	81	2304	104	0	101	0	4089	0	0	0	0	10	0	0	23	0	0	0	0	0	0	0	0	0	0	0	0	0	0	0	88	228	0	0	29	91	0	0	0	487	0	0	0	0	26	42	0	0	2984	0	0	0	0	0	0	0	0	0	0	4	0	0	0	0	0	0	93	167	41	48	0	0	0	50	0	0	0	0	0	0	107	0	0	2	1420	456	0	4	17	0	0	0	0	0	0	0.000658497	0	0	0	0	0	0	0	0	0	0	0	0	0.000476426	0	0	0.00180869	0.00822372	0	0	0	0	0	0	0	0.000457948	0.000911762	0	0	0	0	0	0	0.00227449	0	0	0	0	0	0	0	0	0	0	0	0	0	0	0	0	0	0.000584427	0.00377688	0.000948623	0	0	0	0	0	0	0.00329538	0.00216713	0.0132166	0	0.0015243	0.00397899	0	0	0	0	0	0	0.000918197	0.00173182	0.00070738	0.00141703	0.00126781	0.00204301	0	0.0018986	0	0	0	0	0	0	0	0	0.00221389	0.00180625	0	0	0	0	7.58087e-05	0	0.000324659	0	0	0.0002964	0.00105584	0.00278256	0.000429103	0	0	0	0	0	0	0	0.000133991	0.000589951	0.00857164	0	0	0	0	0	0	0	0	0	0	0	0	0	0	0	0	0.000346311	0	0	0	0	0.000744923	0	0	0	0	0	0	0	0	0	0	0	0	0	0	0	0	0	0	0	0	0	0	0	0	0	0	0	0	0	0	0	0.000323272	0	0.0281277	0.0243994	0.0118674	0.0153258	0	0	0.00296797	0.00203135	0.050952	0.00226678	0	0.00290974	0	0.0854028	0	0	0	0	0.000139913	0	0	0.000327579	0	0	0	0	0	0	0	0	0	0	0	0	0	0	0	0.00244764	0.00490439	0	0	0.000515556	0.00158921	0	0	0	0.00935172	0	0	0	0	0.000483101	0.000944266	0	0	0.0630307	0	0	0	0	0	0	0	0	0	0	0.000111557	0	0	0	0	0	0	0.00463124	0.00635392	0.00170492	0.00194489	0	0	0	0.00178336	0	0	0	0	0	0	0.00352287	0	0	4.68746e-05	0.0596363	0.0150292	0	0.000200341	0.000576154	0.00177596	0.251852	Non-core
ASV_117	Bacteria	Actinobacteriota	Actinobacteria	Micrococcales	Microbacteriaceae	Galbitalea	NA	0	0	0	0	0	0	0	0	0	0	0	0	0	0	0	0	0	0	0	37	0	70	0	0	0	0	0	0	0	0	0	0	0	47	0	0	0	0	0	0	0	0	0	0	0	0	0	21	0	0	0	0	73	0	36	0	0	0	0	0	14	0	0	0	0	0	0	87	0	17	0	0	48	50	41	0	507	81	0	44	0	0	120	51	57	87	271	0	191	194	64	83	23	249	28	133	145	0	0	0	108	0	968	284	156	123	86	218	0	0	0	0	11	0	0	0	43	0	0	6	0	0	0	0	0	0	12	389	46	1713	1297	6599	0	0	0	0	0	43	0	0	111	0	0	0	0	0	43	0	0	71	0	0	0	0	0	0	169	81	0	0	0	0	0	494	22	0	0	0	0	0	0	0	0	0	97	0	0	0	0	0	0	0	0	0	0	0	0	0	0	0	0	0	0	0	0	89	0	4	0	0	0	0	0	0	0	0	0	0	0	0	0	0	0	0	63	0	56	0	0	0	0	0	0	0	0	0	0	0	23	0	0	0	41	0	48	0	0	119	0	0	99	0	0	45	0	0	0	0	0	0	0	0	0	0	0	0	116	48	0	0	0	53	86	0	0	0	0	0	61	0	0	0	0	0	0	0	0	0	0	0	0	0	0	0	0	0	0	0	0	0.000677991	0	0.00129793	0	0	0	0	0	0	0	0	0	0	0	0.000909883	0	0	0	0	0	0	0	0	0	0	0	0	0	0.000404087	0	0	0	0	0.00132446	0	0.00109519	0	0	0	0	0	0.000440959	0	0	0	0	0	0	0.00176206	0	0.000314803	0	0	0.00236943	0.00314683	0.00214817	0	0.0227783	0.00326929	0	0.000403174	0	0	0.0040036	0.00140802	0.00295459	0.00611771	0.0139217	0	0.00657623	0.00973114	0.00289057	0.00357343	0.000991465	0.00857645	0.00126508	0.00585929	0.00746461	0	0	0	0.000430912	0	0.00302183	0.0013049	0.00695652	0.00331429	0.00534128	0.011029	0	0	0	0	0.000244651	0	0	0	0.00057616	0	0	8.42176e-05	0	0	0	0	0	0	0.000167769	0.00691359	0.000740979	0.0481396	0.0418131	0.171185	0	0	0	0	0	0.000889956	0	0	0.00217596	0	0	0	0	0	0.00279003	0	0	0.00536537	0	0	0	0	0	0	0.000954349	0.00401726	0	0	0	0	0	0.0106257	0.000492181	0	0	0	0	0	0	0	0	0	0.0025886	0	0	0	0	0	0	0	0	0	0	0	0	0	0	0	0	0	0	0	0	0.00126759	0	5.72828e-05	0	0	0	0	0	0	0	0	0	0	0	0	0	0	0	0	0.00127347	0	0.000977978	0	0	0	0	0	0	0	0	0	0	0	0.000459936	0	0	0	0.000668733	0	0.00189776	0	0	0.00169966	0	0	0.00276104	0	0	0.00171005	0	0	0	0	0	0	0	0	0	0	0	0	0.0042669	0.00147833	0	0	0	0.00174497	0.00409115	0	0	0	0	0	0.00305519	0	0.00176389	0.255556	Non-core
ASV_97	Bacteria	Proteobacteria	Gammaproteobacteria	Burkholderiales	Oxalobacteraceae	Massilia	NA	70	0	123	166	0	0	0	721	138	0	70	0	0	222	0	0	0	0	1064	1010	734	653	134	543	592	381	204	75	64	53	253	300	324	259	316	213	0	0	0	0	0	0	0	0	0	0	0	0	243	0	0	0	0	0	1235	75	837	378	459	164	44	116	0	41	115	97	335	279	0	259	0	0	0	0	0	0	0	0	0	0	0	0	0	0	0	0	0	0	0	0	0	32	0	0	0	0	0	0	0	0	0	0	309	0	0	0	0	0	0	0	0	0	0	0	189	0	57	26	0	0	0	0	0	0	328	0	0	58	0	149	389	184	308	40	308	273	478	243	0	6	315	0	145	107	0	0	0	0	0	0	116	0	0	0	0	0	40	0	0	0	0	0	0	287	0	0	0	0	0	0	0	0	0	0	0	0	12	0	0	0	127	59	0	168	68	78	0	214	0	0	0	0	0	0	0	40	0	0	0	0	0	0	54	0	72	0	0	197	0	0	0	0	0	0	0	0	221	176	0	0	361	0	0	103	0	89	0	0	0	732	0	186	290	0	0	0	0	0	0	0	29	0	0	0	0	0	0	0	0	24	0	0	0	0	0	46	0	183	0	0	0	0	0	48	0	0	0	0	0	0	0.0021815	0	0.0032483	0.00313764	0	0	0	0.0135313	0.00219966	0	0.00116721	0	0	0.0037893	0	0	0	0	0.0232507	0.0185073	0.0216609	0.0121078	0.0027858	0.0121675	0.014469	0.00880477	0.00424302	0.00175986	0.00188501	0.0014258	0.00454635	0.00597324	0.00656468	0.00501404	0.00541253	0.00388778	0	0	0	0	0	0	0	0	0	0	0	0	0.00498635	0	0	0	0	0	0.0375711	0.00224282	0.0253698	0.00849667	0.0087115	0.00353578	0.00138587	0.00249763	0	0.0009101	0.00365311	0.00254814	0.00432923	0.00565075	0	0.00479612	0	0	0	0	0	0	0	0	0	0	0	0	0	0	0	0	0	0	0	0	0	0.00137771	0	0	0	0	0	0	0	0	0	0	0.000964612	0	0	0	0	0	0	0	0	0	0	0	0.00224952	0	0.000763747	0.000438249	0	0	0	0	0	0	0.00658198	0	0	0.00103082	0	0.00418728	0.0125407	0.00477315	0.00851982	0.00081823	0.00633628	0.00497594	0.00914903	0.00502929	0	0.000126775	0.00617502	0	0.00291522	0.00282897	0	0	0	0	0	0	0.00539234	0	0	0	0	0	0.000225882	0	0	0	0	0	0	0.00617324	0	0	0	0	0	0	0	0	0	0	0	0	0.000181181	0	0	0	0.00261759	0.00147962	0	0.00366173	0.00127067	0.00224713	0	0.0044696	0	0	0	0	0	0	0	0.000569703	0	0	0	0	0	0	0.000851614	0	0.00254219	0	0	0.00406655	0	0	0	0	0	0	0	0	0.00385952	0.00410534	0	0	0.00693218	0	0	0.00183352	0	0.00165369	0	0	0	0.015462	0	0.00419808	0.00473006	0	0	0	0	0	0	0	0.000808791	0	0	0	0	0	0	0	0	0.000998004	0	0	0	0	0	0.00139597	0	0.00563615	0	0	0	0	0	0.00162481	0	0	0	0	0	0	0.00174509	0.322222	Non-core
ASV_83	Bacteria	Proteobacteria	Gammaproteobacteria	Burkholderiales	Oxalobacteraceae	NA	NA	26	0	0	0	0	0	0	178	0	0	0	72	0	0	0	0	1247	6650	626	447	70	662	361	88	0	0	0	0	0	0	0	0	0	0	0	0	0	199	0	0	0	0	0	0	89	0	0	0	0	0	0	0	0	0	222	854	54	182	0	115	0	178	53	0	0	0	245	272	0	0	52	66	49	0	30	0	33	48	0	32	0	176	1	195	0	0	0	157	0	0	142	88	45	451	121	347	50	593	39	48	0	0	8758	102	59	3	0	61	0	63	10	78	243	145	0	0	0	0	0	0	11	0	0	0	0	0	0	12	20	45	25	0	0	0	0	0	0	0	0	0	0	0	0	53	0	0	0	0	0	12	0	0	0	0	0	0	117	0	0	0	0	27	0	0	0	0	0	0	0	0	0	0	0	0	0	0	0	0	0	0	0	0	0	29	0	16	0	0	0	0	0	0	0	0	0	160	0	56	0	0	0	0	0	0	0	0	0	0	0	0	0	0	0	0	0	0	0	0	0	0	0	0	0	0	0	0	0	0	12	0	0	0	50	0	0	0	0	0	0	0	0	0	0	0	0	0	0	0	0	0	0	0	0	0	0	29	0	56	0	34	0	0	0	0	0	98	0	10	24	39	0.000810272	0	0	0	0	0	0	0.00334059	0	0	0	0.00139711	0	0	0	0	0.0250241	0.156592	0.0136795	0.00819086	0.00206575	0.0122747	0.00750504	0.0019719	0	0	0	0	0	0	0	0	0	0	0	0	0	0.00308968	0	0	0	0	0	0	0.00196707	0	0	0	0	0	0	0	0	0	0.00675367	0.0255383	0.00163676	0.00409099	0	0.00247936	0	0.00383257	0.00112963	0	0	0	0.00316615	0.00550897	0	0	0.00149554	0.00171643	0.0024188	0	0.00157183	0	0.00148261	0.00193736	0	0.000293218	0	0.00674045	3.33634e-05	0.00538362	0	0	0	0.00512385	0	0	0.00641344	0.00378869	0.00193982	0.015534	0.00546695	0.015287	0.002574	0.0189125	0.00160112	0.00173894	0	0	0.02734	0.000468662	0.00263099	8.08364e-05	0	0.00308611	0	0.000958496	0.000165259	0.000951498	0.00540456	0.00331073	0	0	0	0	0	0	0.000145742	0	0	0	0	0	0	0.000213273	0.000322165	0.00126461	0.000805958	0	0	0	0	0	0	0	0	0	0	0	0	0.00140126	0	0	0	0	0	0.000906824	0	0	0	0	0	0	0.000660703	0	0	0	0	0.00138065	0	0	0	0	0	0	0	0	0	0	0	0	0	0	0	0	0	0	0	0	0	0.000632084	0	0.000460949	0	0	0	0	0	0	0	0	0	0.00227881	0	0.000801959	0	0	0	0	0	0	0	0	0	0	0	0	0	0	0	0	0	0	0	0	0	0	0	0	0	0	0	0	0	0	0.000239966	0	0	0	0.000815528	0	0	0	0	0	0	0	0	0	0	0	0	0	0	0	0	0	0	0	0	0	0	0.000880068	0	0.00172472	0	0.00120975	0	0	0	0	0	0.00411574	0	0.000408247	0.00120204	0.00132177	0.00170774	0.277778	Non-core
ASV_78	Bacteria	Proteobacteria	Gammaproteobacteria	Enterobacterales	NA	NA	NA	0	120	39	0	170	0	124	215	93	182	61	64	128	93	109	214	0	0	70	80	0	51	166	104	0	0	0	0	0	0	0	0	0	0	0	0	215	431	668	399	1388	8131	980	460	674	327	951	972	659	623	727	956	991	932	347	213	309	79	824	543	177	385	504	147	231	289	79	316	232	91	118	231	0	0	0	0	0	0	0	0	0	0	0	0	0	0	0	78	101	0	0	0	0	0	0	87	0	0	0	0	241	0	0	0	0	0	0	0	0	0	0	0	0	0	0	0	0	0	0	0	0	0	0	0	0	0	0	0	0	0	0	0	0	0	0	0	0	0	0	0	0	0	0	0	0	0	0	0	0	0	0	0	0	0	0	0	0	0	0	0	0	0	0	0	0	0	0	0	0	0	0	0	0	0	0	0	0	0	0	0	0	0	0	0	0	0	0	0	0	0	0	0	0	0	0	0	0	0	0	0	0	0	0	0	0	0	0	0	0	0	0	0	0	0	0	0	0	0	0	0	0	0	0	0	0	0	0	0	0	0	0	0	0	0	0	0	0	0	0	0	0	0	0	0	0	0	0	0	0	0	0	0	0	0	0	0	0	0	0	0	0	0	0	0	0	0	0	0	0	0	0	0.00361882	0.00102995	0	0.00378223	0	0.00177508	0.00403498	0.00148238	0.00352515	0.00101714	0.00124187	0.00242986	0.00158741	0.00192849	0.00414175	0	0	0.00152965	0.00146593	0	0.000945635	0.00345107	0.00233043	0	0	0	0	0	0	0	0	0	0	0	0	0.00539253	0.00669172	0.0136171	0.0103127	0.0221746	0.0213734	0.0186237	0.00958353	0.0148967	0.00753769	0.0201312	0.0187035	0.0135227	0.0162214	0.0152843	0.0222574	0.0179799	0.0188523	0.0105564	0.00636962	0.00936591	0.00177576	0.0156389	0.0117069	0.00557498	0.00828955	0.0107421	0.00326304	0.00733799	0.00759188	0.00102092	0.00640013	0.00389118	0.00168512	0.00339373	0.00600749	0	0	0	0	0	0	0	0	0	0	0	0	0	0	0	0.00254561	0.00347748	0	0	0	0	0	0	0.00383277	0	0	0	0	0.000961573	0	0	0	0	0	0	0	0	0	0	0	0	0	0	0	0	0	0	0	0	0	0	0	0	0	0	0	0	0	0	0	0	0	0	0	0	0	0	0	0	0	0	0	0	0	0	0	0	0	0	0	0	0	0	0	0	0	0	0	0	0	0	0	0	0	0	0	0	0	0	0	0	0	0	0	0	0	0	0	0	0	0	0	0	0	0	0	0	0	0	0	0	0	0	0	0	0	0	0	0	0	0	0	0	0	0	0	0	0	0	0	0	0	0	0	0	0	0	0	0	0	0	0	0	0	0	0	0	0	0	0	0	0	0	0	0	0	0	0	0	0	0	0	0	0	0	0	0	0	0	0	0	0	0	0	0	0	0	0	0	0	0	0	0	0	0	0	0	0	0.00165149	0.214815	Non-core
ASV_110	Bacteria	Proteobacteria	Gammaproteobacteria	Burkholderiales	Oxalobacteraceae	NA	NA	197	44	973	0	0	0	0	218	49	226	0	0	0	0	0	0	0	0	216	342	322	53	0	0	0	0	0	605	249	689	0	0	0	0	0	0	0	1242	0	829	0	0	0	0	0	0	0	0	0	225	0	0	0	0	364	348	408	0	0	76	246	64	0	0	137	167	0	0	0	0	0	0	74	44	108	0	248	67	49	254	70	260	68	180	70	0	25	76	89	14	243	205	51	0	0	128	66	0	88	0	455	0	578	5	82	70	18	0	0	0	0	24	173	60	0	0	0	0	0	0	0	0	0	0	0	0	0	0	0	16	0	0	52	68	0	66	0	0	0	0	0	0	218	52	44	24	37	74	0	0	286	67	62	0	0	45	3843	61	0	38	0	398	0	0	0	0	0	0	0	0	0	0	0	71	0	69	0	0	0	0	0	0	0	0	0	0	0	0	0	0	0	0	0	0	0	0	0	0	0	0	0	0	0	0	0	90	0	0	0	0	0	0	0	0	0	0	151	0	0	0	0	0	0	0	0	0	0	0	0	0	0	0	0	0	0	0	0	0	0	0	0	0	0	0	0	0	0	0	0	0	0	30	0	0	0	0	0	51	60	0	0	0	0	0	38	206	0	34	99	70	0.00613937	0.0013269	0.0256959	0	0	0	0	0.00409128	0.000781038	0.00437738	0	0	0	0	0	0	0	0	0.00472007	0.00626684	0.00950245	0.000982719	0	0	0	0	0	0.0141962	0.00733388	0.0185355	0	0	0	0	0	0	0	0.0192833	0	0.0214267	0	0	0	0	0	0	0	0	0	0.00585846	0	0	0	0	0.0110736	0.0104067	0.0123666	0	0	0.00163853	0.00774828	0.001378	0	0	0.00435197	0.004387	0	0	0	0	0	0	0.00365288	0.00276921	0.0056586	0	0.0111421	0.00270423	0.00204508	0.00232741	0.00550185	0.00995749	0.00226871	0.00496949	0.00362845	0	0.00128429	0.00248034	0.00306432	0.000702247	0.0109751	0.00882594	0.00219847	0	0	0.00563901	0.00339768	0	0.00361278	0	0.00181542	0	0.00180436	2.29736e-05	0.00365663	0.00188618	0.00111794	0	0	0	0	0.000292769	0.00384769	0.00136996	0	0	0	0	0	0	0	0	0	0	0	0	0	0	0	0.00044964	0	0	0.00143841	0.00139099	0	0.00120297	0	0	0	0	0	0	0.00438288	0.00137482	0.00318356	0.00139252	0.00240073	0.004736	0	0	0.0132949	0.00360622	0.00322614	0	0	0.00311915	0.0217016	0.00302534	0	0.00157703	0	0.0203518	0	0	0	0	0	0	0	0	0	0	0	0.00129352	0	0.00123609	0	0	0	0	0	0	0	0	0	0	0	0	0	0	0	0	0	0	0	0	0	0	0	0	0	0	0	0	0	0.00223614	0	0	0	0	0	0	0	0	0	0	0.00263705	0	0	0	0	0	0	0	0	0	0	0	0	0	0	0	0	0	0	0	0	0	0	0	0	0	0	0	0	0	0	0	0	0	0	0.0010866	0	0	0	0	0	0.00157073	0.00324079	0	0	0	0	0	0.000890618	0.00865146	0	0.00138804	0.00495843	0.0023724	0.00163668	0.314815	Non-core
ASV_106	Bacteria	Proteobacteria	Gammaproteobacteria	Pseudomonadales	Pseudomonadaceae	Pseudomonas	NA	79	0	0	0	0	126	0	9	0	0	0	0	344	2199	688	879	269	205	85	249	62	64	54	97	39	149	85	0	0	0	11	0	12	10	10	12	0	0	0	0	0	0	0	0	0	0	0	0	0	0	0	0	0	0	25	23	5	36	0	1	0	0	0	20	0	0	26	0	1	0	0	268	0	9	12	0	16	0	0	17	0	40	33	92	0	0	37	0	0	0	22	7	0	10	0	19	5	0	10	1	60	0	14	5	0	0	0	5	0	90	5	0	0	5	0	0	0	0	0	0	0	0	0	0	0	0	0	29	0	0	1	0	0	0	0	0	0	0	0	0	0	0	0	0	0	0	8	0	0	0	0	0	0	0	1	0	107	0	0	28	0	0	0	252	6710	27	0	0	179	0	0	0	156	4	75	37	65	49	0	0	61	191	147	345	164	191	470	174	48	734	97	36	0	0	53	55	24	6	0	0	0	0	0	0	32	0	0	0	0	0	0	0	78	0	0	0	250	0	1	0	0	0	0	0	0	0	269	0	63	253	0	0	121	0	0	38	0	63	37	0	0	0	0	0	0	0	0	0	0	92	35	79	29	4	125	22	11	337	34	0	0	324	92	137	0	52	0	0	0	0	0.00246198	0	0	0	0	0.00202527	0	0.000168906	0	0	0	0	0.00653024	0.0375346	0.0121725	0.0170121	0.00539814	0.00482728	0.00185744	0.0045627	0.00182966	0.00118668	0.00112264	0.00217357	0.000953196	0.00344334	0.00176792	0	0	0	0.000197668	0	0.000243136	0.000193592	0.000171283	0.00021903	0	0	0	0	0	0	0	0	0	0	0	0	0	0	0	0	0	0	0.000760549	0.000687799	0.000151552	0.000809207	0	2.15596e-05	0	0	0	0.000443951	0	0	0.000336	0	1.67723e-05	0	0	0.00696973	0	0.00056643	0.000628733	0	0.000718843	0	0	0.000155772	0	0.00153192	0.00110099	0.00253996	0	0	0.00190075	0	0	0	0.000993632	0.000301373	0	0.000344436	0	0.000837041	0.0002574	0	0.000410543	3.62279e-05	0.000239396	0	4.37041e-05	2.29736e-05	0	0	0	0.00025296	0	0.00136928	8.26296e-05	0	0	0.000114163	0	0	0	0	0	0	0	0	0	0	0	0	0	0.000515409	0	0	3.22383e-05	0	0	0	0	0	0	0	0	0	0	0	0	0	0	0	0.000519076	0	0	0	0	0	0	0	5.59003e-05	0	0.000604233	0	0	0.00116202	0	0	0	0.0054204	0.150115	0.000507423	0	0	0.0049029	0	0	0	0.0031519	7.28743e-05	0.00200149	0.000662833	0.000981399	0.000751718	0	0	0.00125727	0.00478997	0.00325085	0.00751962	0.00306456	0.00550258	0.0117283	0.00363416	0.000821046	0.0137644	0.00254513	0.000672332	0	0	0.000804517	0.000783342	0.000403361	8.59242e-05	0	0	0	0	0	0	0.00112986	0	0	0	0	0	0	0	0.00167782	0	0	0	0.00436597	0	2.11408e-05	0	0	0	0	0	0	0	0.0060478	0	0.00125982	0.00534409	0	0	0.00197358	0	0	0.00159664	0	0.00089982	0.00110306	0	0	0	0	0	0	0	0	0	0	0.00382568	0.00141815	0.00286139	0.00161389	0.000223839	0.00445839	0.000667638	0.00040462	0.0103791	0.00183645	0	0	0.0106674	0.00437658	0.00463747	0	0.00218386	0	0	0	0	0.00162873	0.411111	Non-core
ASV_111	Bacteria	Actinobacteriota	Actinobacteria	Streptomycetales	Streptomycetaceae	Streptomyces	NA	0	0	0	0	12	0	0	20	0	0	0	0	0	0	0	0	0	0	0	0	0	0	17	0	0	0	0	0	0	0	0	0	0	0	0	0	0	0	0	0	0	0	0	0	0	0	0	0	0	0	0	0	0	0	0	0	0	0	0	0	0	0	0	0	0	0	0	0	0	0	0	0	0	0	2631	375	2189	141	0	0	0	0	0	0	81	39	7	163	106	150	0	0	0	0	0	0	0	0	0	0	0	0	867	9771	708	223	928	81	0	0	0	0	0	0	0	0	0	0	0	0	0	0	0	0	0	0	0	0	0	0	0	0	0	0	0	0	0	0	0	0	0	0	0	0	0	0	0	0	0	0	0	0	0	0	0	0	0	0	0	0	0	0	0	0	0	0	0	0	0	0	0	0	6	13	0	0	0	0	0	0	0	0	0	0	0	0	0	0	0	0	0	0	0	0	0	0	0	0	0	0	0	0	0	0	0	0	0	0	0	0	0	0	0	0	0	0	0	0	0	0	0	0	0	0	0	0	0	0	0	0	0	0	0	0	0	0	0	0	0	0	0	0	0	0	0	0	0	0	0	0	0	0	0	0	9	0	0	0	0	0	0	0	0	0	0	0	0	0	0	0	0	0	0	0	0.000266981	0	0	0.000375347	0	0	0	0	0	0	0	0	0	0	0	0	0	0	0.000353423	0	0	0	0	0	0	0	0	0	0	0	0	0	0	0	0	0	0	0	0	0	0	0	0	0	0	0	0	0	0	0	0	0	0	0	0	0	0	0	0	0	0	0	0	0	0	0	0	0	0	0	0.13785	0.0158629	0.0983467	0.00569099	0	0	0	0	0	0	0.00419863	0.00274242	0.000359601	0.00531967	0.00364964	0.00752408	0	0	0	0	0	0	0	0	0	0	0	0	0.00270653	0.044895	0.0315719	0.00600884	0.0576362	0.00409795	0	0	0	0	0	0	0	0	0	0	0	0	0	0	0	0	0	0	0	0	0	0	0	0	0	0	0	0	0	0	0	0	0	0	0	0	0	0	0	0	0	0	0	0	0	0	0	0	0	0	0	0	0	0	0	0	0	0	0	0	0	0	0	0	0.000121227	0.000236842	0	0	0	0	0	0	0	0	0	0	0	0	0	0	0	0	0	0	0	0	0	0	0	0	0	0	0	0	0	0	0	0	0	0	0	0	0	0	0	0	0	0	0	0	0	0	0	0	0	0	0	0	0	0	0	0	0	0	0	0	0	0	0	0	0	0	0	0	0	0	0	0	0	0	0	0	0	0	0	0	0.000321004	0	0	0	0	0	0	0	0	0	0	0	0	0	0	0	0.00159309	0.0814815	Non-core
ASV_120	Bacteria	Proteobacteria	Gammaproteobacteria	Burkholderiales	Comamonadaceae	NA	NA	0	0	0	0	0	0	0	0	0	0	0	0	0	57	0	0	155	3967	0	536	0	81	153	0	0	0	0	0	0	0	0	0	0	0	0	0	0	0	0	0	0	0	0	0	0	0	0	0	67	0	0	0	0	0	140	219	0	0	113	235	172	397	0	0	0	0	98	1087	693	181	99	76	25	39	45	0	41	53	0	1027	0	261	78	310	82	806	115	0	48	41	66	24	453	67	68	60	84	1276	0	268	227	85	906	294	0	54	55	36	0	0	0	0	0	0	0	0	0	0	0	0	0	0	0	0	0	0	0	0	0	0	0	0	0	0	0	0	0	0	0	0	0	0	0	0	20	0	0	0	0	0	0	0	0	0	0	0	0	0	0	0	0	0	0	0	0	0	0	0	0	0	0	0	0	0	0	0	0	0	0	0	0	0	0	0	0	0	0	0	0	0	0	0	0	0	0	0	0	0	0	0	0	0	0	0	0	0	0	0	0	0	0	0	0	0	0	0	0	0	0	0	0	0	0	0	0	0	0	0	121	356	293	108	108	0	0	0	0	0	0	0	0	0	0	0	0	0	0	0	0	0	0	0	0	0	0	0	0	0	0	0	0	52	0	0	0	0	0	0	0	0	0	0	0	0	0	0	0	0	0	0	0	0	0	0.000972929	0	0	0.00311045	0.0934137	0	0.00982171	0	0.00150189	0.00318081	0	0	0	0	0	0	0	0	0	0	0	0	0	0	0	0	0	0	0	0	0	0	0	0	0	0.00137484	0	0	0	0	0	0.00425907	0.00654904	0	0	0.00214466	0.00506651	0.00541749	0.00854793	0	0	0	0	0.00126646	0.0220156	0.0116232	0.00335173	0.00284728	0.00197649	0.00123408	0.00245453	0.00235775	0	0.00184203	0.00213917	0	0.00941045	0	0.00999579	0.00260234	0.00855857	0.00425047	0.0566767	0.00590774	0	0.00165266	0.00205658	0.0029809	0.00103328	0.0195275	0.00230772	0.00307234	0.00264329	0.00432432	0.0406953	0	0.00970909	0.000905714	0.00199953	0.00282828	0.00135085	0	0.00145505	0.00341594	0.00182131	0	0	0	0	0	0	0	0	0	0	0	0	0	0	0	0	0	0	0	0	0	0	0	0	0	0	0	0	0	0	0	0	0	0	0	0	0.00144707	0	0	0	0	0	0	0	0	0	0	0	0	0	0	0	0	0	0	0	0	0	0	0	0	0	0	0	0	0	0	0	0	0	0	0	0	0	0	0	0	0	0	0	0	0	0	0	0	0	0	0	0	0	0	0	0	0	0	0	0	0	0	0	0	0	0	0	0	0	0	0	0	0	0	0	0	0	0	0	0	0	0	0	0.00241966	0.00751975	0.00606927	0.00243759	0.00176154	0	0	0	0	0	0	0	0	0	0	0	0	0	0	0	0	0	0	0	0	0	0	0	0	0	0	0	0	0.00171205	0	0	0	0	0	0	0	0	0.00156673	0.207407	Non-core
ASV_50	Bacteria	Proteobacteria	Gammaproteobacteria	Pseudomonadales	Pseudomonadaceae	Pseudomonas	NA	0	0	0	0	0	0	0	310	150	0	0	0	0	0	0	0	0	0	108	133	80	0	27	11	96	503	88	0	0	0	0	0	226	0	0	0	0	0	0	0	0	0	0	0	0	0	0	0	0	0	0	0	0	0	0	0	38	0	1	0	0	114	74	326	45	97	0	0	52	0	0	0	0	80	0	0	0	0	0	0	0	0	0	208	0	0	0	0	0	0	0	0	0	0	0	0	0	284	0	0	32881	0	0	54	0	0	0	0	58	489	107	291	228	89	383	550	0	80	0	357	2212	194	110	536	308	897	0	0	0	0	0	0	55	144	0	0	98	63	0	0	0	103	340	140	0	0	0	0	0	0	0	0	0	0	0	0	438	0	31	44	0	83	0	42	451	0	0	972	5	0	0	4	0	23	0	86	0	0	0	0	140	174	103	0	0	78	0	0	0	52	0	0	0	125	286	519	160	396	0	0	0	0	0	0	0	0	0	0	0	0	0	0	0	0	0	0	0	0	0	0	0	76	0	4	0	0	0	0	0	27	0	1	0	0	0	0	0	0	0	0	0	0	0	0	0	0	0	0	0	0	0	0	0	0	0	0	0	19	0	0	0	35	0	0	0	134	0	0	1	0	0	0	0	0	0	0	0	0.00581788	0.00239093	0	0	0	0	0	0	0	0	0	0.00236004	0.0024371	0.00236086	0	0.000561319	0.000246488	0.00234633	0.0116241	0.00183032	0	0	0	0	0	0.00457907	0	0	0	0	0	0	0	0	0	0	0	0	0	0	0	0	0	0	0	0	0	0	0	0.00115179	0	1.89793e-05	0	0	0.00245457	0.00157722	0.0072364	0.00142948	0.00254814	0	0	0.000872161	0	0	0	0	0.00503493	0	0	0	0	0	0	0	0	0	0.00574253	0	0	0	0	0	0	0	0	0	0	0	0	0	0.00905757	0	0	0.131193	0	0	0.000248115	0	0	0	0	0.000691332	0.00743975	0.00176827	0.00354982	0.00507095	0.0020321	0.00455855	0.00826446	0	0.00134846	0	0.00501095	0.0293073	0.00297254	0.00169774	0.00961349	0.00618064	0.0132063	0	0	0	0	0	0	0.0015214	0.00294563	0	0	0.00187574	0.00130389	0	0	0	0.0022067	0.00683568	0.00370145	0	0	0	0	0	0	0	0	0	0	0	0	0.0024734	0	0.00210669	0.00182603	0	0.00424422	0	0.000903401	0.0100897	0	0	0.0149144	0.000136953	0	0	9.08513e-05	0	0.000419027	0	0.00154064	0	0	0	0	0.00288553	0.00436364	0.0022778	0	0	0.00224713	0	0	0	0.000975134	0	0	0	0.00190819	0.00434136	0.0073919	0.00268908	0.005671	0	0	0	0	0	0	0	0	0	0	0	0	0	0	0	0	0	0	0	0	0	0	0	0.00177932	0	7.12048e-05	0	0	0	0	0	0.000570318	0	2.25703e-05	0	0	0	0	0	0	0	0	0	0	0	0	0	0	0	0	0	0	0	0	0	0	0	0	0	0.000585174	0	0	0	0.00115234	0	0	0	0.00562765	0	0	5.00851e-05	0	0.00152436	0.281481	Non-core
ASV_103	Bacteria	Proteobacteria	Gammaproteobacteria	Burkholderiales	Alcaligenaceae	Ampullimonas	NA	0	0	0	0	0	0	0	0	0	0	0	0	0	0	0	0	0	0	0	0	0	0	0	0	0	0	0	0	0	0	0	0	0	0	0	0	0	0	0	0	0	0	0	0	0	0	0	0	0	0	0	0	0	0	0	0	0	0	0	0	0	0	0	0	0	0	0	0	0	0	0	0	0	0	0	0	0	0	0	0	0	0	0	0	0	0	0	0	0	0	0	0	0	0	0	0	0	0	0	0	0	0	0	0	0	0	0	0	0	0	0	0	0	0	0	0	0	0	0	0	0	0	0	0	0	0	0	0	0	0	0	0	0	0	0	0	0	0	0	0	0	0	0	0	0	0	0	0	0	0	0	0	0	0	0	0	0	0	0	0	0	0	715	606	246	1502	2159	1404	135	528	328	497	628	1539	36	172	43	430	833	39	15	19	15	0	23	6	0	89	12	9	0	0	0	27	0	0	0	0	292	263	169	231	315	325	176	366	397	227	230	285	135	250	209	120	241	226	201	161	271	268	445	173	202	215	98	214	177	258	128	82	194	390	40	69	6	16	0	0	0	48	0	12	11	0	0	0	0	22	14	0	16	23	0	0	0	0	0	17	23	7	33	0	18	29	0	15	0	14	0	0	0	0	0	0	0	0	0	0	0	0	0	0	0	0	0	0	0	0	0	0	0	0	0	0	0	0	0	0	0	0	0	0	0	0	0	0	0	0	0	0	0	0	0	0	0	0	0	0	0	0	0	0	0	0	0	0	0	0	0	0	0	0	0	0	0	0	0	0	0	0	0	0	0	0	0	0	0	0	0	0	0	0	0	0	0	0	0	0	0	0	0	0	0	0	0	0	0	0	0	0	0	0	0	0	0	0	0	0	0	0	0	0	0	0	0	0	0	0	0	0	0	0	0	0	0	0	0	0	0	0	0	0	0	0	0	0	0	0	0	0	0	0	0	0	0	0	0	0	0	0	0	0	0	0	0	0	0	0	0	0	0	0	0.0144418	0.0130348	0.00550348	0.0282278	0.0369154	0.021543	0.00369772	0.00866014	0.0138595	0.0112883	0.0126884	0.0280384	0.000960717	0.00308128	0.000649233	0.00659671	0.0156868	0.000884053	0.000309164	0.000476489	0.000331719	0	0.000429786	0.000172856	0	0.00185885	0.000205262	0.000168773	0	0	0	0.00041217	0	0	0	0	0.00566572	0.00494519	0.00336178	0.00372485	0.00496775	0.00570736	0.00621425	0.00909362	0.00677509	0.00468582	0.00621722	0.00533758	0.0021325	0.00695352	0.00449569	0.00174632	0.00487154	0.00401778	0.00351024	0.00375545	0.00572914	0.00541524	0.0085452	0.00405029	0.00445218	0.00382726	0.0044039	0.00397629	0.00397941	0.0049524	0.00255964	0.00173208	0.00401856	0.00880242	0.000652422	0.0010383	0.00023722	0.000672269	0	0	0	0.00163577	0	0.000398896	0.000388583	0	0	0	0	0.00109556	0.000532664	0	0.000648298	0.000833062	0	0	0	0	0	0.000523576	0.0012423	0.000249066	0.00122983	0	0.000856287	0.000981653	0	0.000629961	0	0.000571545	0	0	0.00151542	0.296296	Non-core
ASV_154	Bacteria	Actinobacteriota	Actinobacteria	Propionibacteriales	Nocardioidaceae	Aeromicrobium	NA	0	0	0	0	0	0	0	0	0	0	0	0	0	0	0	0	0	0	0	0	0	0	0	0	0	0	0	0	0	0	0	0	0	0	0	0	0	73	0	0	0	0	0	0	0	0	0	0	0	0	0	0	0	0	0	0	0	0	0	0	0	76	44	0	0	0	0	0	0	0	0	0	759	257	433	0	88	477	72	202	0	522	383	125	376	355	122	688	388	312	625	594	391	448	322	278	257	17	134	0	0	0	1649	1284	98	96	123	0	0	0	0	0	0	0	0	0	0	0	0	0	0	0	0	0	0	0	0	0	0	0	0	0	0	0	0	0	0	0	0	0	0	0	0	0	0	0	0	0	0	0	0	0	0	0	0	0	0	0	0	0	0	0	34	0	0	0	0	0	0	0	0	0	0	0	0	0	0	0	0	0	0	0	0	0	0	0	0	0	0	0	0	0	0	0	0	0	0	0	0	0	0	0	0	0	0	0	0	0	0	0	0	0	0	0	0	0	0	0	0	0	0	0	0	0	0	0	0	0	0	0	0	0	0	0	0	0	0	0	0	0	0	0	0	0	0	0	0	0	0	0	0	0	0	0	0	0	0	0	0	0	0	0	0	0	0	58	0	0	0	0	0	0	0	0	0	0	0	0	0	0	0	0	0	0	0	0	0	0	0	0	0	0	0	0	0	0	0	0	0	0	0	0	0	0	0	0	0	0.0011334	0	0	0	0	0	0	0	0	0	0	0	0	0	0	0	0	0	0	0	0	0	0	0	0.00163638	0.000937806	0	0	0	0	0	0	0	0	0	0.0374667	0.0161747	0.0226868	0	0.00395363	0.0192525	0.00300501	0.00185094	0	0.0199916	0.0127782	0.00345104	0.0194899	0.0249631	0.00626734	0.0224536	0.013359	0.0156501	0.0282282	0.0255737	0.0168549	0.0154307	0.0145484	0.0122472	0.0132304	0.000542178	0.00550127	0	0	0	0.00514772	0.00589962	0.00437012	0.00258676	0.00763928	0	0	0	0	0	0	0	0	0	0	0	0	0	0	0	0	0	0	0	0	0	0	0	0	0	0	0	0	0	0	0	0	0	0	0	0	0	0	0	0	0	0	0	0	0	0	0	0	0	0	0	0	0	0	0	0.000686744	0	0	0	0	0	0	0	0	0	0	0	0	0	0	0	0	0	0	0	0	0	0	0	0	0	0	0	0	0	0	0	0	0	0	0	0	0	0	0	0	0	0	0	0	0	0	0	0	0	0	0	0	0	0	0	0	0	0	0	0	0	0	0	0	0	0	0	0	0	0	0	0	0	0	0	0	0	0	0	0	0	0	0	0	0	0	0	0	0	0	0	0	0	0	0	0	0	0	0	0	0	0	0.00243585	0	0	0	0	0.00150898	0.12963	Non-core
ASV_104	Bacteria	Proteobacteria	Gammaproteobacteria	Pseudomonadales	Pseudomonadaceae	Pseudomonas	NA	0	0	524	0	0	0	58	0	0	107	0	89	0	116	0	0	112	0	94	177	62	6	77	0	156	103	69	0	0	0	0	0	85	135	114	87	0	0	0	0	0	0	0	0	1	0	0	0	0	0	0	0	0	0	19	27	0	0	0	59	573	340	0	85	0	377	0	0	0	40	0	35	53	0	0	0	0	0	0	0	0	0	0	58	0	0	0	0	0	0	48	137	0	17	0	0	0	0	37	0	0	0	25	0	0	0	0	0	0	71	0	0	0	0	490	291	328	538	152	303	848	184	353	716	251	176	0	0	0	0	0	0	191	426	100	44	109	115	195	0	60	60	256	102	0	0	0	0	0	0	0	0	0	0	0	0	275	0	0	0	0	92	0	21	0	0	0	0	0	0	0	70	725	0	0	0	0	0	0	0	120	170	60	106	1502	340	48	0	0	71	0	0	1686	145	625	199	477	235	0	0	0	0	0	0	0	0	0	28	0	0	0	0	40	0	0	0	0	0	0	9	0	155	0	0	0	0	0	0	0	0	0	56	126	0	0	0	0	38	0	0	1	0	94	0	0	66	0	2	60	0	0	83	0	0	0	4	0	0	0	0	0	42	0	0	2044	0	0	0	24	0	0	0	0.0138383	0	0	0	0.000830279	0	0	0.00207248	0	0.00172698	0	0.00198	0	0	0.00224755	0	0.00205411	0.00324336	0.00182966	0.000111251	0.0016008	0	0.00381278	0.00238029	0.00143514	0	0	0	0	0	0.00172222	0.00261349	0.00195262	0.00158797	0	0	0	0	0	0	0	0	2.21019e-05	0	0	0	0	0	0	0	0	0	0.000578017	0.000807416	0	0	0	0.00127202	0.0180478	0.00732064	0	0.00188679	0	0.00990359	0	0	0	0.000740713	0	0.000910226	0.00261625	0	0	0	0	0	0	0	0	0	0	0.00160128	0	0	0	0	0	0	0.00216792	0.00589831	0	0.000585541	0	0	0	0	0.00151901	0	0	0	7.80431e-05	0	0	0	0	0	0	0.00108021	0	0	0	0	0.00583208	0.00437265	0.0043949	0.00906838	0.00221204	0.00425299	0.0112354	0.00281932	0.0054482	0.0128419	0.00503682	0.00259121	0	0	0	0	0	0	0.00528339	0.00871415	0.00205723	0.000801983	0.00208628	0.00238011	0.00302494	0	0.00117619	0.00128546	0.00514687	0.00269677	0	0	0	0	0	0	0	0	0	0	0	0	0.00155294	0	0	0	0	0.00470444	0	0.0004517	0	0	0	0	0	0	0	0.0015899	0.0146482	0	0	0	0	0	0	0	0.00247331	0.00426332	0.00132688	0.00231037	0.0280669	0.00979517	0.00119778	0	0	0.00133143	0	0	0.0235893	0.0022135	0.00948723	0.00283427	0.00801681	0.00336536	0	0	0	0	0	0	0	0	0	0.000577987	0	0	0	0	0.000860419	0	0	0	0	0	0	0.000181855	0	0.00362887	0	0	0	0	0	0	0	0	0	0.00126394	0.00205513	0	0	0	0	0.000542749	0	0	2.78893e-05	0	0.00332062	0	0	0.00296869	0	9.95966e-05	0.00228284	0	0	0.00300627	0	0	0	0.000121389	0	0	0	0	0	0.00138281	0	0	0.0479059	0	0	0	0.00120204	0	0.00149438	0.351852	Non-core
ASV_122	Bacteria	Proteobacteria	Gammaproteobacteria	Burkholderiales	Comamonadaceae	NA	NA	0	23	0	0	0	0	30	60	0	0	0	0	0	0	0	0	22	0	0	0	0	0	0	0	0	0	0	3285	11	2971	0	0	0	0	0	0	0	0	0	0	0	0	0	0	0	0	0	0	0	0	0	0	0	0	0	12	0	9	0	0	1882	1016	3806	0	2009	111	0	0	0	0	0	0	0	12	0	0	0	0	0	0	0	0	0	0	0	0	0	0	0	0	0	0	0	0	0	0	31	12	24	65	465	16	0	0	0	0	0	0	0	0	0	0	0	0	0	0	0	0	0	0	0	0	0	0	0	0	0	0	0	0	0	0	0	0	0	0	0	0	0	0	0	0	0	0	0	0	0	0	0	0	0	0	0	0	0	0	28	0	0	0	0	0	0	0	0	0	0	0	0	0	0	52	38	49	0	0	0	0	0	0	0	0	0	0	0	0	0	52	0	0	0	0	0	0	0	0	0	0	0	0	0	0	0	0	0	0	0	0	0	0	0	0	0	0	0	0	0	0	0	0	0	0	0	0	0	0	0	0	0	0	0	0	0	0	0	0	0	0	0	0	0	0	0	0	0	0	0	0	0	0	0	0	0	0	0	0	0	0	0	0	0	0	0	0	0	0	0	0	0	0	0	0.000693607	0	0	0	0	0.000429455	0.00112604	0	0	0	0	0	0	0	0	0.000441483	0	0	0	0	0	0	0	0	0	0	0.0770819	0.000323987	0.0799258	0	0	0	0	0	0	0	0	0	0	0	0	0	0	0	0	0	0	0	0	0	0	0	0	0	0.000358852	0	0.000202302	0	0	0.0592775	0.0218758	0.0811203	0	0.0638183	0.00291591	0	0	0	0	0	0	0	0.000755239	0	0	0	0	0	0	0	0	0	0	0	0	0	0	0	0	0	0	0	0	0	0	0.00159588	0.000382714	0.000985303	0.00235482	0.00185532	0.000376382	0	0	0	0	0	0	0	0	0	0	0	0	0	0	0	0	0	0	0	0	0	0	0	0	0	0	0	0	0	0	0	0	0	0	0	0	0	0	0	0	0	0	0	0	0	0	0	0	0	0	0	0	0	0	0.000158117	0	0	0	0	0	0	0	0	0	0	0	0	0	0	0.00118107	0.00076777	0.000892711	0	0	0	0	0	0	0	0	0	0	0	0	0	0.00108607	0	0	0	0	0	0	0	0	0	0	0	0	0	0	0	0	0	0	0	0	0	0	0	0	0	0	0	0	0	0	0	0	0	0	0	0	0	0	0	0	0	0	0	0	0	0	0	0	0	0	0	0	0	0	0	0	0	0	0	0	0	0	0	0	0	0	0	0	0	0	0	0	0	0	0	0	0	0	0	0	0	0	0.00148882	0.0962963	Non-core
ASV_128	Bacteria	Proteobacteria	Alphaproteobacteria	Rhizobiales	Rhizobiaceae	Allorhizobium-Neorhizobium-Pararhizobium-Rhizobium	NA	0	0	0	0	0	0	0	127	0	0	0	0	348	0	0	0	0	0	0	0	0	0	0	0	0	0	193	123	114	11695	0	0	0	0	0	0	0	0	0	0	0	0	0	0	0	0	0	0	0	0	0	0	0	0	0	0	0	0	0	0	0	0	0	42	0	0	0	0	0	0	0	0	0	0	0	0	0	0	0	0	0	0	0	0	0	0	0	0	0	0	0	0	42	0	0	0	65	0	0	0	0	0	156	0	0	0	0	0	0	0	0	0	0	0	0	0	0	0	0	0	0	0	0	0	0	0	0	0	0	0	0	0	0	0	0	0	0	0	0	0	0	0	0	0	0	0	0	0	0	0	0	0	0	0	0	0	0	0	0	0	0	0	0	35	0	0	0	0	0	0	0	88	67	118	0	0	0	131	471	460	0	0	0	0	0	0	88	66	0	6	945	0	0	0	0	0	0	0	0	0	0	0	0	0	0	0	0	0	0	0	0	0	0	0	0	0	0	0	0	0	0	0	0	0	0	0	0	0	0	0	0	0	0	0	0	0	0	0	0	0	0	0	0	0	0	0	0	0	0	0	0	0	0	0	0	0	0	0	0	0	0	0	0	68	0	0	0	0	0	0	0	0	0	0	0	0	0	0.00238345	0	0	0	0	0.00660617	0	0	0	0	0	0	0	0	0	0	0	0	0	0.00401423	0.00288617	0.00335768	0.314619	0	0	0	0	0	0	0	0	0	0	0	0	0	0	0	0	0	0	0	0	0	0	0	0	0	0	0	0	0	0	0	0	0	0.000932297	0	0	0	0	0	0	0	0	0	0	0	0	0	0	0	0	0	0	0	0	0	0	0	0	0	0	0	0	0.0018105	0	0	0	0.0033462	0	0	0	0	0	0.000486989	0	0	0	0	0	0	0	0	0	0	0	0	0	0	0	0	0	0	0	0	0	0	0	0	0	0	0	0	0	0	0	0	0	0	0	0	0	0	0	0	0	0	0	0	0	0	0	0	0	0	0	0	0	0	0	0	0	0	0	0	0.000752834	0	0	0	0	0	0	0	0.00199873	0.0013537	0.00214979	0	0	0	0.0020097	0.00886972	0.0104273	0	0	0	0	0	0	0.00219594	0.00137847	0	0.000112515	0.0247953	0	0	0	0	0	0	0	0	0	0	0	0	0	0	0	0	0	0	0	0	0	0	0	0	0	0	0	0	0	0	0	0	0	0	0	0	0	0	0	0	0	0	0	0	0	0	0	0	0	0	0	0	0	0	0	0	0	0	0	0	0	0	0	0	0	0	0	0	0	0	0	0	0.00230181	0	0	0	0	0	0	0.00147699	0.0814815	Non-core
ASV_98	Bacteria	Proteobacteria	Gammaproteobacteria	Burkholderiales	Alcaligenaceae	Ampullimonas	NA	153	678	239	248	547	192	1061	965	194	1041	101	351	413	594	879	1841	227	657	410	207	137	274	1370	575	64	49	57	0	0	0	0	0	0	0	0	0	44	95	167	79	235	2124	265	124	202	129	232	396	230	216	211	233	351	290	93	77	96	45	260	231	72	119	145	83	90	143	49	132	114	53	35	146	0	0	0	0	0	0	0	0	0	0	0	0	0	0	0	0	0	0	0	0	0	0	0	0	0	0	0	0	18	0	0	15	12	0	0	0	0	0	0	0	0	0	0	0	0	0	0	0	0	0	0	0	0	0	0	0	0	0	0	0	0	0	0	0	0	0	0	0	0	0	0	0	0	0	0	0	0	0	0	0	0	0	0	0	0	0	0	0	0	0	0	0	0	0	0	0	0	0	0	0	63	0	0	0	0	0	0	0	0	0	0	0	0	0	0	0	0	0	0	0	0	0	0	0	0	0	0	0	0	0	0	0	0	0	0	0	0	0	0	0	0	0	0	0	0	0	0	0	0	0	0	0	0	0	0	0	0	0	0	0	0	0	0	0	0	0	0	0	0	0	0	0	0	0	0	0	0	0	0	0	0	0	0	0	0	0	0	0	0	0	0	0	0	0	0	0	0	0	0.00476814	0.0204463	0.00631173	0.00468756	0.0121699	0.00308612	0.0151884	0.0181105	0.00309227	0.0201631	0.00168412	0.00681091	0.00784009	0.0101389	0.0155517	0.0356306	0.00455531	0.0154708	0.0089594	0.00379308	0.00404297	0.00508047	0.0284817	0.0128846	0.00156422	0.00113237	0.00118555	0	0	0	0	0	0	0	0	0	0.00110359	0.00147497	0.00340427	0.00204187	0.00375435	0.00558321	0.00503601	0.00258339	0.00446458	0.00297358	0.00491109	0.00761993	0.00471959	0.00562412	0.00443603	0.00542466	0.00636827	0.00586605	0.00282924	0.00230263	0.0029098	0.00101151	0.00493462	0.00498027	0.00226779	0.00256223	0.0030905	0.0018424	0.00285896	0.00375653	0.00063323	0.00267347	0.00191205	0.000981445	0.00100661	0.00379694	0	0	0	0	0	0	0	0	0	0	0	0	0	0	0	0	0	0	0	0	0	0	0	0	0	0	0	0	7.18187e-05	0	0	6.89208e-05	0.000535117	0	0	0	0	0	0	0	0	0	0	0	0	0	0	0	0	0	0	0	0	0	0	0	0	0	0	0	0	0	0	0	0	0	0	0	0	0	0	0	0	0	0	0	0	0	0	0	0	0	0	0	0	0	0	0	0	0	0	0	0	0	0	0	0	0	0	0	0.00127288	0	0	0	0	0	0	0	0	0	0	0	0	0	0	0	0	0	0	0	0	0	0	0	0	0	0	0	0	0	0	0	0	0	0	0	0	0	0	0	0	0	0	0	0	0	0	0	0	0	0	0	0	0	0	0	0	0	0	0	0	0	0	0	0	0	0	0	0	0	0	0	0	0	0	0	0	0	0	0	0	0	0	0	0	0	0	0	0	0	0	0	0	0	0	0	0	0	0.001476	0.248148	Non-core
ASV_90	Bacteria	Proteobacteria	Gammaproteobacteria	Pseudomonadales	Pseudomonadaceae	Pseudomonas	NA	0	0	0	994	60	0	42	0	0	32	2	0	0	0	609	0	138	177	0	0	0	0	0	0	146	334	104	0	0	0	95	167	376	323	360	664	0	0	0	0	0	0	0	0	0	0	0	0	0	49	0	0	0	0	0	0	0	0	0	0	0	0	0	0	0	0	0	88	183	290	159	284	0	0	0	0	0	0	0	0	0	0	0	0	0	0	0	0	0	0	0	0	0	0	0	0	0	0	0	0	0	0	0	0	0	0	0	0	0	0	0	16	326	0	139	196	1329	470	812	302	758	231	868	628	53	87	0	0	0	0	0	0	0	377	1268	137	117	245	1909	517	463	420	0	64	0	0	0	0	0	0	0	0	0	0	0	0	302	0	0	0	0	0	0	0	0	0	0	0	0	0	0	0	0	0	0	0	0	0	0	0	0	28	0	0	0	0	0	0	0	0	0	0	811	2171	745	0	0	452	0	0	0	0	0	0	0	0	0	0	0	0	0	0	0	0	0	0	0	0	0	0	0	0	0	0	0	0	0	0	0	162	51	0	461	0	0	0	0	0	0	0	0	0	0	0	0	0	0	0	0	0	0	0	0	0	0	0	0	0	0	0	0	0	0	0	399	0	0	0	0	0	0	0	0	0.018788	0.00133491	0	0.000601237	0	0	0.000619807	3.33489e-05	0	0	0	0.0107748	0	0.0027693	0.00416794	0	0	0	0	0	0	0.00356837	0.00771862	0.00216311	0	0	0	0.00170713	0.0033251	0.00761828	0.00625302	0.00616618	0.0121197	0	0	0	0	0	0	0	0	0	0	0	0	0	0.00127584	0	0	0	0	0	0	0	0	0	0	0	0	0	0	0	0	0	0.00178231	0.00306934	0.00537017	0.00457291	0.00738583	0	0	0	0	0	0	0	0	0	0	0	0	0	0	0	0	0	0	0	0	0	0	0	0	0	0	0	0	0	0	0	0	0	0	0	0	0	0	0	0.000195179	0.00725057	0	0.00165441	0.00294515	0.0178074	0.00792219	0.0118169	0.00423895	0.0100429	0.00353947	0.0133967	0.0112636	0.00106355	0.00128088	0	0	0	0	0	0	0	0.00771182	0.0260857	0.00249708	0.00223941	0.00507068	0.0296134	0.0109238	0.0090763	0.0089982	0	0.00169209	0	0	0	0	0	0	0	0	0	0	0	0	0.00170541	0	0	0	0	0	0	0	0	0	0	0	0	0	0	0	0	0	0	0	0	0	0	0	0	0.000702194	0	0	0	0	0	0	0	0	0	0	0.0113469	0.0331415	0.0113088	0	0	0.00647296	0	0	0	0	0	0	0	0	0	0	0	0	0	0	0	0	0	0	0	0	0	0	0	0	0	0	0	0	0	0	0	0.00342191	0.00105643	0	0.00751916	0	0	0	0	0	0	0	0	0	0	0	0	0	0	0	0	0	0	0	0	0	0	0	0	0	0	0	0	0	0	0	0.00935149	0	0	0	0	0	0.00147236	0.211111	Non-core
ASV_228	Bacteria	Chloroflexi	Chloroflexia	Chloroflexales	Chloroflexaceae	FFCH7168	NA	0	0	0	0	0	0	0	0	0	0	0	0	0	0	0	0	0	0	0	0	0	0	0	0	0	0	0	0	0	0	0	0	0	0	0	0	0	0	0	0	0	0	0	0	0	0	0	0	0	0	0	0	0	0	0	0	0	0	0	0	0	0	0	0	0	0	0	0	0	0	0	0	0	0	0	0	0	0	0	0	0	0	0	0	0	0	0	0	0	0	0	0	0	0	0	0	0	0	0	0	0	0	0	0	0	0	0	0	0	0	0	0	0	0	0	0	35	0	0	0	0	0	0	0	0	0	0	0	0	0	0	0	0	0	0	0	0	0	0	0	0	0	0	0	7	0	0	0	20	0	80	171	11	419	5455	368	187	40	106	0	46	99	0	0	0	0	0	0	0	0	0	0	0	0	0	0	0	0	0	0	0	0	0	0	0	0	0	0	0	0	0	0	0	0	0	0	0	0	0	0	0	0	0	0	0	0	0	0	0	0	0	0	0	0	0	0	0	0	0	0	0	0	0	0	0	0	0	0	0	0	0	0	0	0	0	0	0	0	0	0	0	0	0	0	0	0	0	0	0	0	0	0	0	0	0	0	0	0	0	0	0	0	0	0	0	0	0	0	0	0	0	0	0	0	0	0	0	0	0	0	0	0	0	0	0	0	0	0	0	0	0	0	0	0	0	0	0	0	0	0	0	0	0	0	0	0	0	0	0	0	0	0	0	0	0	0	0	0	0	0	0	0	0	0	0	0	0	0	0	0	0	0	0	0	0	0	0	0	0	0	0	0	0	0	0	0	0	0	0	0	0	0	0	0	0	0	0	0	0	0	0	0	0	0	0	0	0	0	0	0	0	0	0	0	0	0	0	0	0	0	0	0	0	0	0	0	0.000468968	0	0	0	0	0	0	0	0	0	0	0	0	0	0	0	0	0	0	0	0	0	0	0	0	0	0	0	0.000506476	0	0	0	0.00157431	0	0.00371885	0.00920394	0.00057238	0.0329791	0.304936	0.0255077	0.001056	0.00198383	0.00720353	0	0.00213378	0.00506238	0	0	0	0	0	0	0	0	0	0	0	0	0	0	0	0	0	0	0	0	0	0	0	0	0	0	0	0	0	0	0	0	0	0	0	0	0	0	0	0	0	0	0	0	0	0	0	0	0	0	0	0	0	0	0	0	0	0	0	0	0	0	0	0	0	0	0	0	0	0	0	0	0	0	0	0	0	0	0	0	0	0	0	0	0	0	0	0	0	0	0	0	0	0	0	0	0	0	0	0	0	0	0	0	0	0	0	0	0.00147003	0.0518519	Non-core
ASV_160	Bacteria	Actinobacteriota	Actinobacteria	Micrococcales	Microbacteriaceae	NA	NA	0	0	0	0	0	0	0	0	0	0	0	0	0	0	0	0	0	0	0	0	0	0	65	0	0	0	0	0	0	0	0	0	0	0	0	0	0	12	0	0	0	0	0	0	0	0	0	0	0	0	0	0	0	0	0	0	0	0	0	0	0	0	0	0	0	0	0	0	0	0	0	0	113	0	0	0	0	0	0	0	0	0	0	0	0	0	0	0	0	0	0	0	0	0	0	0	0	0	0	0	0	0	411	0	28	0	0	0	0	0	0	0	0	0	0	0	0	0	0	0	0	0	0	0	0	0	0	0	0	0	82	0	0	0	0	0	0	0	0	0	0	0	0	0	0	0	0	0	0	0	0	0	0	0	0	0	0	0	0	0	0	0	636	0	0	0	0	0	0	117	0	0	0	0	0	0	0	0	0	0	0	0	0	0	0	0	0	0	0	0	0	0	0	0	0	0	0	0	0	0	0	0	0	0	0	0	0	0	0	0	0	0	0	0	0	0	0	0	0	0	0	0	83	0	0	0	0	0	0	0	0	0	0	0	256	0	263	876	300	47	170	1037	126	273	277	81	140	481	332	47	228	567	398	177	294	167	246	407	337	472	806	503	262	263	0	0	0	0	0	0	0	0	0	0	0	0	0	0	0	0	0	0	0	0	0	0	0	0	0	0	0	0	0.00135132	0	0	0	0	0	0	0	0	0	0	0	0	0	0	0.000186312	0	0	0	0	0	0	0	0	0	0	0	0	0	0	0	0	0	0	0	0	0	0	0	0	0	0	0	0	0	0	0	0	0	0	0.00557804	0	0	0	0	0	0	0	0	0	0	0	0	0	0	0	0	0	0	0	0	0	0	0	0	0	0	0	0	0	0.00128303	0	0.00124861	0	0	0	0	0	0	0	0	0	0	0	0	0	0	0	0	0	0	0	0	0	0	0	0	0	0.00264354	0	0	0	0	0	0	0	0	0	0	0	0	0	0	0	0	0	0	0	0	0	0	0	0	0	0	0	0	0	0	0	0.0128461	0	0	0	0	0	0	0.00191901	0	0	0	0	0	0	0	0	0	0	0	0	0	0	0	0	0	0	0	0	0	0	0	0	0	0	0	0	0	0	0	0	0	0	0	0	0	0	0	0	0	0	0	0	0	0	0	0	0	0	0	0	0.00182936	0	0	0	0	0	0	0	0	0	0	0	0.0101214	0	0.0136567	0.0125118	0.00894374	0.00160169	0.00474119	0.0344713	0.00445104	0.0103743	0.00917644	0.0036434	0.0091051	0.023953	0.0126317	0.00195442	0.00923825	0.0205368	0.0221493	0.00990487	0.0104861	0.00506798	0.00904878	0.012535	0.0182024	0.0167942	0.0300376	0.0165608	0.0124637	0.00890258	0	0	0	0	0	0	0.00145241	0.140741	Non-core
ASV_125	Bacteria	Proteobacteria	Gammaproteobacteria	Burkholderiales	Oxalobacteraceae	Janthinobacterium	NA	0	0	0	1568	0	0	0	98	101	0	49	0	624	101	0	0	0	0	233	188	0	85	0	0	35	0	29	45	99	54	0	0	67	0	0	0	0	0	0	0	0	0	0	0	0	0	0	0	106	103	91	0	0	0	0	0	156	0	0	0	0	0	0	36	104	63	118	92	0	0	371	34	0	0	0	0	150	0	88	0	0	60	92	0	49	0	0	0	0	0	69	0	114	97	0	0	45	0	63	29	628	0	884	41	0	223	0	0	0	0	1035	167	57	0	0	0	27	0	0	0	0	0	0	0	0	0	0	727	0	0	97	160	81	0	0	0	0	0	0	0	187	0	91	151	0	0	0	88	0	14	0	0	0	0	0	0	87	114	27	0	0	0	0	51	0	0	0	0	51	0	0	0	0	180	82	209	0	0	0	0	72	185	54	30	0	0	0	0	0	0	0	0	0	0	0	48	0	0	0	0	0	0	0	0	142	0	0	0	0	0	0	0	83	0	0	0	0	0	0	0	0	0	98	0	0	0	60	0	0	0	0	0	0	0	0	0	0	0	297	0	1905	385	103	132	39	251	0	0	142	0	0	65	34	36	49	0	111	0	49	366	0	0	0	44	0	0	0	241	0	0	0	0	0	0.0296375	0	0	0	0.0018392	0.0016099	0	0.000817048	0	0.0118456	0.00172396	0	0	0	0	0.00509156	0.00344493	0	0.00157606	0	0	0.000855432	0	0.000603174	0.00105592	0.00291588	0.00145271	0	0	0.00135751	0	0	0	0	0	0	0	0	0	0	0	0	0	0	0	0.00217512	0.00268187	0.00191317	0	0	0	0	0	0.00472842	0	0	0	0	0	0	0.000799112	0.00330368	0.00165498	0.00152492	0.00186333	0	0	0.0106701	0.000884219	0	0	0	0	0.00673915	0	0.00367279	0	0	0.00229788	0.00306943	0	0.00253991	0	0	0	0	0	0.00311639	0	0.00491422	0.00334103	0	0	0.0023166	0	0.00258642	0.00105061	0.00250568	0	0.0027596	0.000188384	0	0.00600884	0	0	0	0	0.0171043	0.00203718	0.00126774	0	0	0	0.000361775	0	0	0	0	0	0	0	0	0	0	0.0129208	0	0	0.00312712	0.00415056	0.0022406	0	0	0	0	0	0	0	0.0036658	0	0.00182955	0.00399228	0	0	0	0.005632	0	0.00105796	0	0	0	0	0	0	0.000491292	0.00565392	0.00183486	0	0	0	0	0.00109699	0	0	0	0	0.00139692	0	0	0	0	0.00327935	0.0021883	0.00374411	0	0	0	0	0.00148399	0.0046395	0.00119419	0.00065388	0	0	0	0	0	0	0	0	0	0	0	0.000683644	0	0	0	0	0	0	0	0	0.00501377	0	0	0	0	0	0	0	0.00178537	0	0	0	0	0	0	0	0	0	0.00215997	0	0	0	0.00134895	0	0	0	0	0	0	0	0	0	0	0	0.00885431	0	0.0531292	0.0127979	0.00363855	0.00501615	0.00129199	0.01129	0	0	0.00540273	0	0	0.0023543	0.00189215	0.00201455	0.00174769	0	0.00408298	0	0.00264665	0.0130226	0	0	0	0.0014894	0	0	0	0.00983874	0	0	0.00142103	0.325926	Non-core
ASV_113	Bacteria	Proteobacteria	Gammaproteobacteria	Burkholderiales	Oxalobacteraceae	NA	NA	0	0	0	0	0	0	0	0	66	47	38	0	3327	0	0	169	0	0	0	148	0	1812	771	423	240	194	69	0	0	0	79	161	346	522	542	624	0	0	0	0	0	0	0	116	0	0	0	0	0	39	69	0	66	0	0	0	114	1305	502	512	106	51	0	0	120	0	94	85	153	400	0	0	0	0	0	0	0	0	0	69	0	28	0	46	13	0	0	0	56	192	0	0	0	156	78	237	43	116	57	0	0	0	555	74	0	0	0	156	0	0	0	0	39	0	0	0	0	0	0	0	0	0	0	0	0	0	0	0	0	0	0	0	0	0	0	0	0	0	0	0	0	0	0	0	0	0	0	0	0	0	0	0	0	0	0	0	0	0	0	0	0	0	0	0	0	0	0	0	0	95	0	0	788	0	0	0	0	0	0	0	0	100	42	0	0	42	0	17	0	0	0	0	0	0	0	0	0	0	0	0	0	0	0	0	0	0	0	0	0	100	0	0	0	0	0	0	206	281	109	0	0	97	0	0	0	0	0	0	0	0	0	0	56	0	0	0	0	0	0	0	0	0	0	0	0	0	0	32	0	0	23	0	0	0	124	38	28	139	87	0	0	0	34	0	0	0	0	0	0	0	0	0	0	0	0	0	0	0	0.00105201	0.000910341	0.000633629	0	0.0631573	0	0	0.00327082	0	0	0	0.00271196	0	0.0335979	0.0160288	0.00947857	0.00586582	0.00448327	0.00143514	0	0	0	0.00141961	0.00320564	0.00701043	0.0101055	0.00928352	0.0113896	0	0	0	0	0	0	0	0.00241672	0	0	0	0	0	0.00101547	0.00145065	0	0.00119745	0	0	0	0.00345538	0.0293338	0.00952761	0.0110385	0.00333869	0.0010981	0	0	0.00381194	0	0.00121477	0.00172155	0.00256617	0.00740713	0	0	0	0	0	0	0	0	0	0.00063225	0	0.00107234	0	0.00126998	0.000673854	0	0	0	0.00192811	0.00963082	0	0	0	0.0053732	0.00352415	0.010441	0.00221364	0.00369957	0.00234009	0	0	0	0.00173256	0.000340009	0	0	0	0.00789234	0	0	0	0	0.000867399	0	0	0	0	0	0	0	0	0	0	0	0	0	0	0	0	0	0	0	0	0	0	0	0	0	0	0	0	0	0	0	0	0	0	0	0	0	0	0	0	0	0	0	0	0	0	0	0	0	0	0	0	0	0	0	0	0.00155817	0	0	0.0159211	0	0	0	0	0	0	0	0	0.00250784	0.000928813	0	0	0.00120999	0	0.000355062	0	0	0	0	0	0	0	0	0	0	0	0	0	0	0	0	0	0	0	0	0	0.00187283	0	0	0	0	0	0	0.00359756	0.00655455	0.00230434	0	0	0.00227097	0	0	0	0	0	0	0	0	0	0	0.000913391	0	0	0	0	0	0	0	0	0	0	0	0	0	0	0.00159355	0	0	0.000931929	0	0	0	0.00442273	0.00115319	0.00102994	0.00428101	0.00469915	0	0	0	0.00161743	0	0	0	0	0	0	0	0.00140366	0.255556	Non-core
ASV_102	Bacteria	Proteobacteria	Gammaproteobacteria	Pseudomonadales	Pseudomonadaceae	Pseudomonas	NA	7	0	100	123	23	0	104	22	100	13	0	0	0	17	446	0	158	27	86	276	0	44	4	7	24	142	674	8	28	60	0	57	423	110	319	643	0	23	33	0	0	0	1	0	13	0	0	0	2	6	0	0	0	12	0	0	6	14	29	7	0	0	0	0	4	1	44	80	576	852	0	277	0	7	0	0	0	0	307	14	0	14	38	151	0	0	0	5	0	0	8	2	0	8	0	0	0	0	6	0	16	0	9	0	0	0	4	13	0	317	141	572	455	149	286	0	0	0	506	380	106	75	233	83	546	64	0	0	0	0	0	0	0	339	82	57	0	0	0	0	20	0	38	0	3	0	0	0	5	0	23	12	0	0	0	0	313	0	0	0	0	43	0	24	69	0	0	0	25	0	0	0	0	0	7	69	0	0	0	0	161	158	26	246	308	284	1	0	0	26	0	0	2331	153	603	666	2015	584	0	0	0	0	0	0	0	0	0	0	0	0	0	0	0	0	0	0	8	0	0	0	9	0	24	0	0	0	3	0	0	11	2	0	47	0	0	0	0	0	8	36	4	0	0	0	2	0	0	14	17	2	5	5	6	0	3	1	0	36	4	0	0	4	0	3	919	42	0	33	0	0	0.00021815	0	0.00264089	0.00232488	0.000511714	0	0.00148878	0.000412882	0.00159396	0.000251796	0	0	0	0.000290172	0.00789087	0	0.00317065	0.000635788	0.00187929	0.00505745	0	0.000815842	8.31584e-05	0.000156856	0.000586582	0.00328157	0.0140186	0.000187719	0.000824694	0.00161412	0	0.00113492	0.00857056	0.00212951	0.00546392	0.0117364	0	0.000357098	0.000672701	0	0	0	1.90038e-05	0	0.000287325	0	0	0	4.104e-05	0.000156226	0	0	0	0.000242733	0	0	0.000181862	0.000314692	0.0005504	0.000150917	0	0	0	0	0.000127065	2.62695e-05	0.000568615	0.00162029	0.00966086	0.0157772	0	0.00720379	0	0.000440556	0	0	0	0	0.012813	0.000128283	0	0.000536172	0.00126781	0.00416885	0	0	0	0.00016318	0	0	0.000361321	8.61067e-05	0	0.000275549	0	0	0	0	0.000246326	0	6.38389e-05	0	2.80955e-05	0	0	0	0.000248432	0.000657695	0	0.00482291	0.00233015	0.00697765	0.0101197	0.00340206	0.00340403	0	0	0	0.00736375	0.00533378	0.00140442	0.00114918	0.00359612	0.00148866	0.0109566	0.000942257	0	0	0	0	0	0	0	0.0069345	0.00168693	0.00103893	0	0	0	0	0.000392065	0	0.000763988	0	0.000217061	0	0	0	0.000393577	0	0.00106917	0.000645891	0	0	0	0	0.00176752	0	0	0	0	0.00219881	0	0.000516229	0.00154366	0	0	0	0.000684763	0	0	0	0	0	0.000186806	0.00123609	0	0	0	0	0.00331836	0.00396238	0.00057498	0.00536181	0.0057554	0.00818184	2.49538e-05	0	0	0.000487567	0	0	0.0326137	0.00233563	0.00915328	0.00948556	0.0338655	0.00836329	0	0	0	0	0	0	0	0	0	0	0	0	0	0	0	0	0	0	0.000139711	0	0	0	0.000172824	0	0.000528972	0	0	0	6.74476e-05	0	0	0.000232352	4.14285e-05	0	0.000766596	0	0	0	0	0	0.0002385	0.00122683	0.000111557	0	0	0	6.62559e-05	0	0	0.000697176	0.000646806	8.3167e-05	0.000202593	0.0001811	0.000333908	0	0.000107001	3.03472e-05	0	0.00110875	0.000216053	0	0	0.000131696	0	0.00010155	0.0215389	0.00176389	0	0.00134721	0	0	0.00140203	0.485185	Non-core
ASV_96	Bacteria	Proteobacteria	Gammaproteobacteria	Pseudomonadales	Pseudomonadaceae	Pseudomonas	NA	0	0	0	0	0	0	0	0	0	0	651	0	0	0	0	0	0	0	0	0	0	0	0	0	0	0	0	0	1	40	0	0	108	70	122	237	0	0	0	0	0	0	0	0	0	48	0	0	0	0	0	0	0	0	0	0	0	0	0	0	0	0	0	0	0	0	0	48	131	322	0	0	0	0	0	0	0	0	0	0	0	0	0	0	0	0	0	0	0	0	0	0	0	0	0	0	0	0	0	0	0	0	0	0	0	0	0	0	0	101	0	0	126	0	0	161	164	2203	0	346	2103	945	4809	228	354	139	0	14	0	0	0	0	0	98	0	0	0	0	472	2102	1683	79	158	296	0	0	0	0	0	0	0	0	0	0	0	0	333	60	6	103	41	128	0	0	0	0	0	0	0	0	0	0	0	0	0	0	0	0	0	0	0	121	0	0	212	43	0	0	0	0	0	0	289	0	186	109	701	400	0	0	0	0	0	0	0	0	0	0	0	0	0	0	0	0	0	0	0	0	0	0	0	0	0	0	0	0	0	0	0	0	0	38	29	0	0	0	0	0	0	0	0	0	0	0	0	0	0	0	0	0	0	0	0	0	0	0	0	0	0	0	0	0	0	0	177	0	0	0	0	0	0	0	0	0	0	0	0	0	0	0	0.0108551	0	0	0	0	0	0	0	0	0	0	0	0	0	0	0	0	0	2.94533e-05	0.00107608	0	0	0.00218823	0.00135514	0.00208965	0.00432584	0	0	0	0	0	0	0	0	0	0.00110645	0	0	0	0	0	0	0	0	0	0	0	0	0	0	0	0	0	0	0	0	0	0.000972172	0.00219718	0.00596274	0	0	0	0	0	0	0	0	0	0	0	0	0	0	0	0	0	0	0	0	0	0	0	0	0	0	0	0	0	0	0	0	0	0	0	0	0	0	0	0.00153664	0	0	0.00280237	0	0	0.00241923	0.00219745	0.0371332	0	0.00485655	0.0278632	0.0144797	0.0742221	0.00408932	0.00710373	0.00204647	0	0.000248818	0	0	0	0	0	0.00200466	0	0	0	0	0.00732192	0.0444135	0.0329922	0.00169252	0.00317658	0.00782593	0	0	0	0	0	0	0	0	0	0	0	0	0.00188046	0.00297575	0.000407747	0.00427457	0.00190185	0.00654531	0	0	0	0	0	0	0	0	0	0	0	0	0	0	0	0	0	0	0	0.00303448	0	0	0.00396151	0.0012388	0	0	0	0	0	0	0.00404348	0	0.0028234	0.00155244	0.0117815	0.00572828	0	0	0	0	0	0	0	0	0	0	0	0	0	0	0	0	0	0	0	0	0	0	0	0	0	0	0	0	0	0	0	0	0	0.000857672	0.000473006	0	0	0	0	0	0	0	0	0	0	0	0	0	0	0	0	0	0	0	0	0	0	0	0	0	0	0	0	0	0	0	0.00414841	0	0	0	0	0	0.00137116	0.177778	Non-core
ASV_95	Bacteria	Proteobacteria	Gammaproteobacteria	Burkholderiales	Oxalobacteraceae	NA	NA	0	33	0	369	0	0	0	171	122	922	453	0	0	0	0	0	0	0	0	0	0	0	0	0	0	0	269	0	0	0	3789	3542	411	1882	2116	818	0	378	0	0	0	54	0	0	0	0	0	0	0	66	0	0	0	0	0	0	0	0	0	0	0	103	9	0	118	0	5602	0	60	212	0	0	0	0	0	0	0	0	0	0	0	0	0	0	0	0	0	0	0	0	0	0	0	0	0	0	0	0	0	0	0	0	1	0	0	0	0	0	0	0	0	0	0	0	0	0	0	0	0	0	0	0	0	0	0	0	0	0	0	0	0	0	0	0	0	0	0	0	0	0	0	0	0	0	0	0	0	0	0	0	0	0	0	0	0	0	0	0	0	0	0	0	0	0	0	0	0	0	0	0	0	0	0	0	0	0	0	0	0	0	0	0	0	0	0	0	0	0	0	0	0	0	0	0	0	0	0	0	0	0	0	0	0	0	0	0	0	0	0	0	0	0	0	0	0	0	0	0	0	0	0	0	0	0	0	0	0	0	0	0	0	0	0	0	0	0	0	0	0	0	0	0	0	0	0	0	0	0	0	0	0	0	0	0	0	0	0	0	0	0	0	0	0	0	0	0	0	0	0	0	0	0.000995175	0	0.00697463	0	0	0	0.00320922	0.00194463	0.0178582	0.00755352	0	0	0	0	0	0	0	0	0	0	0	0	0	0	0	0.00559496	0	0	0	0.0680875	0.0705241	0.00832742	0.036434	0.0362434	0.0149305	0	0.00586884	0	0	0	0.000141946	0	0	0	0	0	0	0	0.00171848	0	0	0	0	0	0	0	0	0	0	0	0.00221772	0.000191824	0	0.00374841	0	0.072395	0	0.00100634	0.00392578	0	0	0	0	0	0	0	0	0	0	0	0	0	0	0	0	0	0	0	0	0	0	0	0	0	0	0	0	0	0	0	0	3.12172e-06	0	0	0	0	0	0	0	0	0	0	0	0	0	0	0	0	0	0	0	0	0	0	0	0	0	0	0	0	0	0	0	0	0	0	0	0	0	0	0	0	0	0	0	0	0	0	0	0	0	0	0	0	0	0	0	0	0	0	0	0	0	0	0	0	0	0	0	0	0	0	0	0	0	0	0	0	0	0	0	0	0	0	0	0	0	0	0	0	0	0	0	0	0	0	0	0	0	0	0	0	0	0	0	0	0	0	0	0	0	0	0	0	0	0	0	0	0	0	0	0	0	0	0	0	0	0	0	0	0	0	0	0	0	0	0	0	0	0	0	0	0	0	0	0	0	0	0	0	0	0	0	0	0	0	0	0	0	0	0	0	0	0	0	0	0	0	0	0.00136998	0.0851852	Non-core
ASV_123	Bacteria	Bacteroidota	Bacteroidia	Flavobacteriales	Flavobacteriaceae	Flavobacterium	NA	0	0	0	0	0	0	0	0	0	0	0	0	0	0	0	0	0	0	60	193	1809	385	0	0	0	46	0	0	0	0	0	0	0	0	0	0	0	0	0	0	0	0	0	0	0	0	0	0	0	55	0	0	0	0	255	156	396	0	611	1410	30	126	0	0	0	0	0	0	0	0	0	0	127	133	71	0	120	119	100	2488	114	201	739	240	228	35	85	267	417	63	127	280	0	39	0	73	112	0	44	76	0	0	2692	186	44	138	0	28	0	0	0	0	0	0	0	0	0	0	0	0	0	0	0	0	17	0	0	3	0	0	0	0	0	0	0	0	0	0	0	0	0	0	0	0	0	0	21	0	0	18	33	50	0	0	0	0	0	26	0	0	0	0	0	0	0	0	0	0	0	0	0	0	0	0	0	28	0	0	0	0	0	0	0	0	0	24	0	0	0	0	0	0	0	0	0	0	0	18	0	0	0	0	0	0	0	0	0	0	0	0	0	0	0	0	0	0	0	0	0	0	0	0	0	0	0	0	0	0	0	0	0	812	0	0	0	0	0	0	0	0	0	0	0	0	0	0	0	0	0	0	0	0	0	32	0	0	0	49	0	0	0	0	0	0	0	0	0	27	0	0	0	0	0	0	0	0	0	0	0	0	0	0	0	0	0	0	0	0	0.00131113	0.00353655	0.0533849	0.00713862	0	0	0	0.00106304	0	0	0	0	0	0	0	0	0	0	0	0	0	0	0	0	0	0	0	0	0	0	0	0.00143207	0	0	0	0	0.0077576	0.00466507	0.0120029	0	0.0115963	0.0303991	0.000944912	0.00271294	0	0	0	0	0	0	0	0	0	0	0.00626913	0.00837057	0.00372	0	0.00539132	0.00480304	0.00417362	0.0227977	0.00896015	0.00769791	0.0246555	0.00662599	0.0118184	0.00246115	0.00436659	0.00871381	0.0143575	0.00316011	0.00573596	0.0120549	0	0.0013433	0	0.003216	0.00576577	0	0.00180639	0.00275332	0	0	0.00840368	0.000854618	0.0019621	0.00371847	0	0.00141657	0	0	0	0	0	0	0	0	0	0	0	0	0	0	0	0	0.000341139	0	0	5.33182e-05	0	0	0	0	0	0	0	0	0	0	0	0	0	0	0	0	0	0	0.00136257	0	0	0.00136024	0.00153403	0.00269121	0	0	0	0	0	0.00128949	0	0	0	0	0	0	0	0	0	0	0	0	0	0	0	0	0	0.000501603	0	0	0	0	0	0	0	0	0	0.000691423	0	0	0	0	0	0	0	0	0	0	0	0.000257773	0	0	0	0	0	0	0	0	0	0	0	0	0	0	0	0	0	0	0	0	0	0	0	0	0	0	0	0	0	0	0	0	0	0.0183271	0	0	0	0	0	0	0	0	0	0	0	0	0	0	0	0	0	0	0	0	0	0.00179071	0	0	0	0.00150913	0	0	0	0	0	0	0	0	0	0.00110227	0	0	0.00136345	0.207407	Non-core
ASV_100	Bacteria	Bacteroidota	Bacteroidia	Flavobacteriales	Flavobacteriaceae	Flavobacterium	NA	47	0	0	0	0	0	0	34	0	0	0	0	0	0	0	2	0	0	0	0	0	124	0	0	0	0	0	0	0	0	19	0	0	0	63	0	0	0	0	0	0	0	0	0	0	0	0	0	58	0	0	0	0	0	73	0	65	41	0	203	0	0	0	288	0	170	0	0	20	0	0	0	125	0	10	0	1193	271	0	263	45	90	879	818	0	0	0	0	45	0	31	107	0	62	0	170	83	0	90	599	6680	324	3574	109	138	0	0	112	0	0	0	0	0	0	0	0	0	0	0	0	28	0	0	0	0	0	0	80	0	1	0	305	45	0	0	0	0	0	0	0	0	0	0	0	0	0	0	0	0	31	87	69	0	0	0	0	225	0	0	0	0	0	0	0	0	0	0	0	0	0	0	0	0	79	0	0	0	0	0	0	0	0	0	0	0	0	0	0	0	0	0	0	0	0	0	129	0	0	0	0	0	0	0	0	0	0	0	0	0	0	0	0	0	0	0	0	13	0	0	0	0	0	0	0	0	0	0	0	0	0	0	0	996	0	0	0	0	0	0	0	72	905	0	0	0	0	0	0	0	57	0	0	55	164	0	0	37	179	0	0	0	0	0	0	0	0	0	136	0	0	0.00146472	0	0	0	0	0	0	0.00063809	0	0	0	0	0	0	0	3.87079e-05	0	0	0	0	0	0.00229919	0	0	0	0	0	0	0	0	0.000341426	0	0	0	0.00107908	0	0	0	0	0	0	0	0	0	0	0	0	0	0.00119016	0	0	0	0	0	0.0022208	0	0.00197017	0.000921597	0	0.0043766	0	0	0	0.0063929	0	0.00446581	0	0	0.000335447	0	0	0	0.0061704	0	0.000523944	0	0.0535987	0.010938	0	0.00240988	0.0035369	0.00344682	0.0293264	0.0225836	0	0	0	0	0.00154937	0	0.00140012	0.00460671	0	0.0021355	0	0.00748932	0.00427284	0	0.00369488	0.0217005	0.0266527	0.00762174	0.011157	0.000500825	0.00615385	0	0	0.0056663	0	0	0	0	0	0	0	0	0	0	0	0	0.000370979	0	0	0	0	0	0	0.00142182	0	2.81025e-05	0	0.00791201	0.00124478	0	0	0	0	0	0	0	0	0	0	0	0	0	0	0	0	0.00234263	0.00404425	0.00371387	0	0	0	0	0.00127058	0	0	0	0	0	0	0	0	0	0	0	0	0	0	0	0	0.00143927	0	0	0	0	0	0	0	0	0	0	0	0	0	0	0	0	0	0	0	0	0	0.00183729	0	0	0	0	0	0	0	0	0	0	0	0	0	0	0	0	0	0	0	0	0.000227031	0	0	0	0	0	0	0	0	0	0	0	0	0	0	0	0.0162453	0	0	0	0	0	0	0	0.00200803	0.0300834	0	0	0	0	0	0	0	0.00237026	0	0	0.00306083	0.00917739	0	0	0.00136099	0.00551295	0	0	0	0	0	0	0	0	0	0.00555215	0	0	0.00135591	0.214815	Non-core
ASV_155	Bacteria	Chloroflexi	Chloroflexia	Chloroflexales	Roseiflexaceae	NA	NA	0	0	0	0	0	0	0	0	0	0	0	0	0	0	0	0	0	0	0	0	0	0	0	0	44	0	0	0	0	0	0	0	0	0	0	0	0	0	0	0	0	0	0	0	0	0	0	0	0	0	0	0	0	0	0	0	0	0	0	0	0	0	0	0	0	0	0	0	0	0	0	0	0	0	0	15	0	0	0	175	84	0	0	0	0	0	0	0	0	0	0	0	0	0	0	0	0	158	1153	797	446	184	0	0	0	0	0	0	0	0	0	0	0	0	0	0	0	0	0	0	0	3	0	0	0	0	0	0	0	0	0	0	0	0	0	0	0	0	0	0	0	0	0	0	0	0	0	0	46	0	0	0	0	550	0	97	3749	0	0	2042	1743	0	0	0	0	0	0	0	0	0	0	0	0	0	0	0	0	0	0	0	0	0	0	0	0	0	0	0	0	0	0	0	0	0	0	0	0	0	0	0	0	0	0	0	0	0	0	0	0	0	0	0	0	0	0	0	0	0	0	0	0	0	0	0	0	0	0	0	0	0	0	0	0	0	0	0	0	0	0	438	0	0	129	0	0	0	0	0	0	0	0	49	0	0	0	0	0	0	0	0	0	0	0	0	0	0	0	0	0	0	0	0	0	0	0	0	0	0	0	0	0	0	0	0	0	0	0	0	0	0	0	0	0	0	0.0010754	0	0	0	0	0	0	0	0	0	0	0	0	0	0	0	0	0	0	0	0	0	0	0	0	0	0	0	0	0	0	0	0	0	0	0	0	0	0	0	0	0	0	0	0	0	0	0	0	0	0	0.000634518	0	0	0	0.00160353	0.00660222	0	0	0	0	0	0	0	0	0	0	0	0	0	0	0	0	0.00503907	0.0473356	0.0288737	0.00177951	0.00432839	0	0	0	0	0	0	0	0	0	0	0	0	0	0	0	0	0	0	0	4.59671e-05	0	0	0	0	0	0	0	0	0	0	0	0	0	0	0	0	0	0	0	0	0	0	0	0	0	0	0.00362091	0	0	0	0	0.04329	0	0.0067235	0.0211707	0	0	0.0847444	0.0808517	0	0	0	0	0	0	0	0	0	0	0	0	0	0	0	0	0	0	0	0	0	0	0	0	0	0	0	0	0	0	0	0	0	0	0	0	0	0	0	0	0	0	0	0	0	0	0	0	0	0	0	0	0	0	0	0	0	0	0	0	0	0	0	0	0	0	0	0	0	0	0	0	0	0	0	0	0	0	0.0149264	0	0	0.00455702	0	0	0	0	0	0	0	0	0.00177478	0	0	0	0	0	0	0	0	0	0	0	0	0	0	0	0	0	0	0.00132955	0.0703704	Non-core
ASV_173	Bacteria	Actinobacteriota	Actinobacteria	Pseudonocardiales	Pseudonocardiaceae	Pseudonocardia	NA	0	0	0	0	0	0	0	0	0	0	0	0	0	0	0	0	0	0	0	0	0	0	0	0	0	0	0	0	0	0	0	0	0	0	0	0	0	0	0	0	0	0	0	0	0	0	0	0	0	0	0	0	0	0	0	0	0	0	0	0	0	0	0	0	0	0	0	0	0	0	0	0	0	0	72	0	0	0	0	0	0	0	0	0	0	0	0	57	0	0	0	0	0	0	0	0	0	0	0	0	0	0	0	0	0	0	0	0	0	0	0	0	0	0	0	0	0	0	0	0	0	0	0	0	0	0	0	0	0	0	0	32	0	0	0	0	0	0	0	0	0	0	0	0	0	0	0	0	84	22	0	0	0	0	0	0	0	0	0	0	0	0	19	65	15	0	0	0	0	77	0	287	55	1329	0	0	25	24	0	0	0	0	0	0	0	0	0	0	0	0	0	0	0	0	0	0	0	0	0	174	0	0	0	0	41	0	0	0	229	0	0	0	0	0	0	0	0	0	0	0	13	0	0	0	0	0	0	0	0	0	0	0	0	0	0	57	46	75	0	12	64	316	358	477	2977	1950	112	14	79	456	69	92	0	0	0	0	43	81	41	209	16	0	177	0	20	0	0	0	0	0	0	0	0	0	0	0	0	0	0	0	0	0	0	0	0	0	0	0	0	0	0	0	0	0	0	0	0	0	0	0	0	0	0	0	0	0	0	0	0	0	0	0	0	0	0	0	0	0	0	0	0	0	0	0	0	0	0	0	0	0	0	0	0	0	0	0	0	0	0	0	0	0	0	0	0.0037724	0	0	0	0	0	0	0	0	0	0	0	0	0.00186025	0	0	0	0	0	0	0	0	0	0	0	0	0	0	0	0	0	0	0	0	0	0	0	0	0	0	0	0	0	0	0	0	0	0	0	0	0	0	0	0	0	0	0	0.000830112	0	0	0	0	0	0	0	0	0	0	0	0	0	0	0	0	0.00661209	0.00166251	0	0	0	0	0	0	0	0	0	0	0	0	0.000383769	0.00139812	0.000335578	0	0	0	0	0.00126294	0	0.00651858	0.00111125	0.0242125	0	0	0.000377461	0.000368189	0	0	0	0	0	0	0	0	0	0	0	0	0	0	0	0	0	0	0	0	0	0.00327172	0	0	0	0	0.00144764	0	0	0	0.00619019	0	0	0	0	0	0	0	0	0	0	0	0.000249635	0	0	0	0	0	0	0	0	0	0	0	0	0	0	0.00239496	0.00238862	0.00107121	0	0.000408942	0.00178492	0.0105043	0.0126466	0.0181265	0.0986219	0.0877114	0.00728408	0.000697176	0.00300575	0.0189621	0.00279579	0.00333225	0	0	0	0	0.0015817	0.00249469	0.00221454	0.0074364	0.000596281	0	0.00842015	0	0.000468746	0	0	0	0	0	0.00132153	0.151852	Non-core
ASV_141	Bacteria	Proteobacteria	Gammaproteobacteria	Burkholderiales	Oxalobacteraceae	NA	NA	0	0	0	0	0	0	0	0	0	0	0	271	0	0	0	0	0	2222	1319	732	166	383	0	0	0	0	0	0	0	0	0	0	0	0	0	0	0	0	199	0	0	0	0	0	42	155	0	0	0	0	0	0	0	0	235	2748	163	207	0	0	0	237	0	0	0	0	0	0	0	0	70	147	69	22	0	0	56	0	0	372	0	183	81	153	0	0	0	51	0	0	76	169	24	222	544	165	33	0	0	0	327	0	331	30	0	0	30	44	0	140	0	0	335	203	0	0	0	0	0	0	0	0	0	0	0	0	12	33	0	0	0	0	30	0	0	0	0	0	0	0	0	0	0	0	49	0	0	0	0	0	0	0	0	0	0	0	172	0	0	0	0	19	0	0	0	0	0	0	0	0	0	0	0	0	0	0	0	0	0	0	0	0	0	44	0	0	0	0	0	0	0	0	0	0	0	0	23	75	0	0	0	0	0	0	0	0	0	0	0	0	0	0	0	0	0	0	0	0	0	0	0	0	0	0	0	0	0	0	0	0	0	0	0	0	0	0	0	0	0	0	0	0	0	0	0	0	0	0	0	20	0	37	0	0	0	0	0	64	0	0	0	0	0	0	0	29	0	0	91	59	0	0	0	0	0	0	0	0	0	0	0	0.00525856	0	0	0	0	0	0.052323	0.028823	0.0134132	0.00489878	0.00710154	0	0	0	0	0	0	0	0	0	0	0	0	0	0	0	0	0.00405659	0	0	0	0	0	0.000928279	0.00357291	0	0	0	0	0	0	0	0	0.00714916	0.082177	0.00494059	0.00465294	0	0	0	0.00510292	0	0	0	0	0	0	0	0	0.00201323	0.00382295	0.00340606	0.00138461	0	0	0.00251595	0	0	0.00340865	0	0.00700854	0.00270243	0.00422407	0	0	0	0.00166444	0	0	0.00343255	0.00727601	0.00103457	0.00764647	0.0245787	0.00726904	0.00169884	0	0	0	0.00130471	0	0.00103329	0.000137842	0	0	0.00186324	0.00222604	0	0.00212999	0	0	0.00745074	0.00463502	0	0	0	0	0	0	0	0	0	0	0	0	0.000167769	0.0005865	0	0	0	0	0.000829853	0	0	0	0	0	0	0	0	0	0	0	0.00354533	0	0	0	0	0	0	0	0	0	0	0	0.00097129	0	0	0	0	0.000971569	0	0	0	0	0	0	0	0	0	0	0	0	0	0	0	0	0	0	0	0	0	0.000959024	0	0	0	0	0	0	0	0	0	0	0	0	0.000386555	0.00107405	0	0	0	0	0	0	0	0	0	0	0	0	0	0	0	0	0	0	0	0	0	0	0	0	0	0	0	0	0	0	0	0	0	0	0	0	0	0	0	0	0	0	0	0	0	0	0	0	0	0	0	0.00083167	0	0.00134014	0	0	0	0	0	0.00197111	0	0	0	0	0	0	0	0.00121792	0	0	0.00455775	0.00199959	0.00130251	0.2	Non-core
ASV_107	Bacteria	Proteobacteria	Gammaproteobacteria	Pseudomonadales	Pseudomonadaceae	Pseudomonas	NA	0	0	99	0	0	0	2181	118	173	0	0	0	0	342	283	64	210	0	242	349	31	0	31	0	0	0	410	0	61	50	0	0	41	0	0	0	0	28	0	0	0	67	0	0	254	44	0	0	0	0	0	0	0	7	0	0	0	134	77	0	0	0	0	230	0	0	0	439	1141	155	0	263	0	0	0	0	0	0	0	0	0	0	0	0	0	0	0	0	0	0	0	0	0	0	0	0	0	0	0	0	0	0	0	0	0	0	0	0	284	884	1746	1383	326	569	0	0	0	0	0	46	0	0	0	0	0	0	0	0	0	0	0	0	0	60	0	0	0	0	0	0	0	0	11	0	0	0	0	0	0	0	0	0	0	0	0	0	0	0	0	0	0	0	0	93	58	0	0	0	34	0	0	0	28	0	270	771	232	0	0	0	291	88	67	265	303	201	0	0	0	0	0	0	24	0	0	0	0	0	0	0	0	0	0	0	0	0	0	0	0	0	3301	328	410	0	0	0	0	51	0	0	0	0	0	0	0	0	0	0	0	0	0	0	0	0	0	0	0	0	0	58	0	0	0	0	0	0	0	0	0	0	0	0	0	0	0	0	0	0	0	0	0	0	0	0	18	0	0	0	0	0	0	0	0.00261448	0	0	0	0.0312214	0.00221455	0.00275754	0	0	0	0	0.00583757	0.00500699	0.00123865	0.00421416	0	0.00528823	0.0063951	0.000914832	0	0.000644477	0	0	0	0.00852763	0	0.00179665	0.0013451	0	0	0.000830716	0	0	0	0	0.000434729	0	0	0	0.000176118	0	0	0.00561388	0.00101425	0	0	0	0	0	0	0	0.000141594	0	0	0	0.00301205	0.00146141	0	0	0	0	0.00510544	0	0	0	0.00889132	0.0191372	0.00287026	0	0.0068397	0	0	0	0	0	0	0	0	0	0	0	0	0	0	0	0	0	0	0	0	0	0	0	0	0	0	0	0	0	0	0	0	0	0	0	0	0.00338514	0.0134494	0.0288543	0.0168708	0.00725057	0.0129918	0	0	0	0	0	0.000645668	0	0	0	0	0	0	0	0	0	0	0	0	0	0.00122735	0	0	0	0	0	0	0	0	0.000221154	0	0	0	0	0	0	0	0	0	0	0	0	0	0	0	0	0	0	0	0	0.00200039	0.00129757	0	0	0	0.000931277	0	0	0	0.000565725	0	0.00720538	0.013812	0.00350284	0	0	0	0.00599777	0.0022069	0.00148168	0.00577594	0.00566196	0.00579067	0	0	0	0	0	0	0.000335791	0	0	0	0	0	0	0	0	0	0	0	0	0	0	0	0	0	0.0521436	0.00912302	0.00881929	0	0	0	0	0.00118962	0	0	0	0	0	0	0	0	0	0	0	0	0	0	0	0	0	0	0	0	0	0.00197655	0	0	0	0	0	0	0	0	0	0	0	0	0	0	0	0	0	0	0	0	0	0	0	0	0.000421872	0	0	0	0	0	0.00129882	0.211111	Non-core
ASV_124	Bacteria	Proteobacteria	Gammaproteobacteria	NA	NA	NA	NA	0	0	31	57	0	0	39	14	0	25	10	0	0	130	206	122	91	27	99	72	66	31	179	103	59	76	47	0	0	0	9	0	39	19	152	67	0	0	14	0	0	17	0	12	14	44	0	0	10	13	0	10	0	9	0	0	24	37	12	22	13	34	0	41	4	0	20	20	72	49	35	58	0	45	0	0	0	0	13	23	0	0	31	68	0	0	0	0	5	0	0	8	0	11	8	0	0	13	179	0	0	0	10	0	0	14	13	119	75	240	201	71	54	128	0	0	11	124	0	0	0	65	60	0	130	0	0	0	0	0	0	0	13	0	51	31	49	29	22	119	70	98	178	151	0	0	0	7	0	0	0	11	0	0	0	0	891	272	23	88	34	105	0	0	0	0	0	0	50	0	0	0	0	0	619	373	101	0	0	0	858	530	363	799	295	590	0	0	0	54	0	0	299	33	1897	131	48	46	0	0	0	0	0	0	0	0	0	0	0	0	1428	18	198	0	11	0	36	18	0	0	13	25	0	0	0	0	0	0	0	33	38	11	181	78	0	0	0	0	0	0	0	0	0	0	0	0	0	0	65	0	0	0	0	0	165	0	0	75	29	0	0	57	0	0	99	24	0	40	0	0	0	0	0.000818676	0.00107738	0	0	0.000558291	0.000262743	0	0.000484224	0.000166744	0	0	0.00221896	0.00364466	0.00236118	0.00182614	0.000635788	0.00216337	0.00131933	0.00194771	0.000574798	0.00372134	0.00230802	0.00144201	0.00175633	0.000977558	0	0	0	0.000161728	0	0.000790193	0.000367825	0.0026035	0.00122292	0	0	0.000285388	0	0	4.46867e-05	0	0.000250005	0.000309426	0.00101425	0	0	0.0002052	0.000338489	0	0.000232818	0	0.00018205	0	0	0.000727449	0.000831685	0.000227752	0.000474312	0.000409462	0.000732064	0	0.0009101	0.000127065	0	0.000258461	0.000405071	0.00120761	0.000907374	0.00100661	0.00150837	0	0.00283215	0	0	0	0	0.000542571	0.00021075	0	0	0.00103426	0.00187736	0	0	0	0	0.000172153	0	0	0.000344427	0	0.000378879	0.000361451	0	0	0.000414607	0.00734872	0	0	0	3.12172e-05	0	0	0.000377236	0.000807403	0.00602044	0.000893964	0.00365141	0.00332171	0.000866107	0.00120101	0.00292257	0	0	0.00014739	0.00209011	0	0	0	0.000995955	0.00092604	0	0.00260871	0	0	0	0	0	0	0	0.000359603	0	0.00104919	0.000565034	0.000937871	0.000600203	0.000341276	0.00251437	0.00137223	0.00209958	0.00357868	0.00399228	0	0	0	0.000448	0	0	0	0.000592066	0	0	0	0	0.00503151	0.0134901	0.00156303	0.00365206	0.00157714	0.0053692	0	0	0	0	0	0	0.00136953	0	0	0	0	0	0.016519	0.00668207	0.00152494	0	0	0	0.0176842	0.0132915	0.0080276	0.017415	0.00551247	0.0169975	0	0	0	0.00101264	0	0	0.0041834	0.000503763	0.0287957	0.00186578	0.000806723	0.000658752	0	0	0	0	0	0	0	0	0	0	0	0	0.0225571	0.000500654	0.00425907	0	0.000222352	0	0.0006287	0.000419864	0	0	0.000249635	0.000585302	0	0	0	0	0	0	0	0.000697055	0.000787141	0.000248273	0.00295221	0.00117373	0	0	0	0	0	0	0	0	0	0	0	0	0	0	0.00247308	0	0	0	0	0	0.00588508	0	0	0.0023099	0.00156638	0	0	0.00187667	0	0	0.00232029	0.00100794	0	0.00163299	0	0	0.00124712	0.485185	Non-core
ASV_162	Bacteria	Proteobacteria	Gammaproteobacteria	Burkholderiales	Oxalobacteraceae	NA	NA	0	0	0	0	0	0	0	0	104	0	0	0	0	0	0	0	0	0	0	0	0	234	0	0	170	0	0	0	0	0	0	0	52	130	269	227	0	80	178	0	0	388	57	0	0	0	0	0	0	0	76	0	0	0	0	0	0	778	0	215	3	0	0	0	0	0	0	0	0	0	0	0	0	0	0	0	0	0	0	0	0	0	0	0	0	0	0	0	0	0	0	0	0	0	0	53	0	0	0	0	0	0	0	0	0	0	0	151	0	0	28	0	45	0	0	0	0	0	0	0	0	0	0	0	0	0	0	0	0	0	0	0	0	0	0	0	0	0	0	0	221	126	196	0	0	0	0	0	0	0	0	0	0	0	0	0	0	35	0	0	0	0	0	0	0	0	0	0	0	0	0	0	0	0	0	0	0	0	0	0	0	85	0	0	0	0	0	0	0	0	0	0	0	0	0	0	0	0	0	0	0	0	0	0	0	0	0	0	0	0	0	0	0	0	0	95	0	0	121	0	0	0	0	0	0	0	0	0	0	0	0	91	0	0	0	0	0	679	1489	0	0	0	790	139	0	182	377	674	217	0	131	80	0	0	0	211	0	82	0	58	1203	607	0	44	0	0	0	0	0	85	0	0	0	0	0	0	0	0	0.00165771	0	0	0	0	0	0	0	0	0	0	0	0	0.0043388	0	0	0.00415496	0	0	0	0	0	0	0	0.00105359	0.0025167	0.00460751	0.00414332	0	0.00124208	0.00362851	0	0	0.00101991	0.00108322	0	0	0	0	0	0	0	0.00159781	0	0	0	0	0	0	0.0174879	0	0.00463532	9.44912e-05	0	0	0	0	0	0	0	0	0	0	0	0	0	0	0	0	0	0	0	0	0	0	0	0	0	0	0	0	0	0	0	0	0	0	0.0023349	0	0	0	0	0	0	0	0	0	0	0	0.00763938	0	0	0.000462726	0	0.00100085	0	0	0	0	0	0	0	0	0	0	0	0	0	0	0	0	0	0	0	0	0	0	0	0	0	0	0	0.00433231	0.00269946	0.00394057	0	0	0	0	0	0	0	0	0	0	0	0	0	0	0.00173585	0	0	0	0	0	0	0	0	0	0	0	0	0	0	0	0	0	0	0	0	0	0	0	0.00213166	0	0	0	0	0	0	0	0	0	0	0	0	0	0	0	0	0	0	0	0	0	0	0	0	0	0	0	0	0	0	0	0	0	0.00168889	0	0	0.00255803	0	0	0	0	0	0	0	0	0	0	0	0	0.0020539	0	0	0	0	0	0.00969806	0.0443908	0	0	0	0.0279073	0.00528216	0	0.0081864	0.0245187	0.0335641	0.00825629	0	0.00530794	0.00289761	0	0	0	0.00640325	0	0.00252549	0	0.00206369	0.0448329	0.0199849	0	0.0014894	0	0	0	0	0	0.00288077	0.00124456	0.162963	Non-core
ASV_135	Bacteria	Actinobacteriota	Actinobacteria	Micrococcales	Microbacteriaceae	Frondihabitans	NA	47	104	418	0	0	40	92	0	0	0	0	0	0	0	0	0	0	0	23	0	0	119	13	0	167	63	77	0	0	0	0	7	33	18	9	0	0	29	0	0	0	0	0	0	0	0	0	0	0	0	538	1049	139	25	0	0	0	0	114	65	112	415	0	15	0	0	31	123	88	16	31	12	0	13	0	0	0	0	0	0	0	47	50	70	0	0	0	0	0	0	0	0	0	0	0	39	59	0	0	30	0	0	150	0	0	0	0	0	0	0	0	0	21	0	0	0	66	0	0	0	0	6	0	0	154	11	17	46	10	628	170	1202	0	15	35	39	45	65	34	161	774	0	614	509	0	0	0	0	0	0	0	0	0	0	0	0	0	0	0	0	0	0	34	315	81	0	0	0	102	140	43	38	120	292	14	27	0	0	58	12	14	55	29	128	16	10	13	146	0	10	0	0	0	0	11	58	0	0	0	0	0	0	0	0	208	0	0	0	0	0	0	0	218	0	220	0	166	0	165	0	104	0	599	0	0	72	67	23	23	223	0	359	156	79	0	0	0	14	27	0	0	53	0	0	0	0	0	15	0	0	23	49	0	0	49	32	25	131	72	53	0	47	63	79	0	0	0	24	0	0	0.00146472	0.00313631	0.0110389	0	0	0.000642942	0.00131699	0	0	0	0	0	0	0	0	0	0	0	0.0005026	0	0	0.00220648	0.000270265	0	0.00408163	0.00145591	0.00160153	0	0	0	0	0.000139376	0.000668625	0.000348466	0.000154154	0	0	0.000450255	0	0	0	0	0	0	0	0	0	0	0	0	0.0113108	0.0244226	0.00252191	0.000505694	0	0	0	0	0.00216364	0.00140138	0.00352767	0.00893549	0	0.000332963	0	0	0.000400615	0.00249119	0.00147597	0.000296285	0.000891573	0.000312077	0	0.000818176	0	0	0	0	0	0	0	0.00180001	0.00166817	0.00193258	0	0	0	0	0	0	0	0	0	0	0	0.00171814	0.00303732	0	0	0.00108684	0	0	0.000468258	0	0	0	0	0	0	0	0	0	0.000467061	0	0	0	0.000884339	0	0	0	0	9.19343e-05	0	0	0.00309032	0.00016195	0.000237672	0.000817545	0.000161082	0.0176484	0.00548051	0.0311811	0	0.000306836	0.000720031	0.000710849	0.00086131	0.00134528	0.000527426	0.00340179	0.0151729	0	0.0123444	0.0134574	0	0	0	0	0	0	0	0	0	0	0	0	0	0	0	0	0	0	0.000686744	0.0067755	0.00181212	0	0	0	0.00279383	0.00229625	0.00181695	0.000863087	0.00242454	0.00531983	0.000373612	0.000483689	0	0	0.00109224	0.000272016	0.000288553	0.00137931	0.000641323	0.00278989	0.000298982	0.000288093	0.0003244	0.00304935	0	0.000187526	0	0	0	0	0.000166975	0.00082607	0	0	0	0	0	0	0	0	0.00734411	0	0	0	0	0	0	0	0.00468928	0	0.00444705	0	0.00289901	0	0.00348822	0	0.00199708	0	0.0132023	0	0	0.00133782	0.00150633	0.000441493	0.000459936	0.00471041	0	0.00810274	0.00254445	0.00118877	0	0	0	0.00019996	0.000804937	0	0	0.00176179	0	0	0	0	0	0.000746975	0	0	0.000931929	0.00177478	0	0	0.00174769	0.000971109	0.000919591	0.00403462	0.00388895	0.00188579	0	0.00154743	0.002997	0.00267416	0	0	0	0.000979792	0	0	0.00124276	0.425926	Non-core
ASV_140	Bacteria	Proteobacteria	Gammaproteobacteria	Burkholderiales	Oxalobacteraceae	Herbaspirillum	NA	0	0	0	0	0	0	0	60	0	0	0	0	0	0	162	0	0	0	0	70	0	59	0	0	0	0	0	0	47	0	0	0	0	0	0	0	0	0	0	0	0	0	0	0	0	0	0	0	0	0	0	0	0	0	0	0	0	0	0	0	51	103	0	0	0	0	0	0	0	0	0	0	0	0	0	0	17	37	0	566	0	74	215	51	235	0	21	0	36	0	173	35	111	0	0	70	0	25	44	38	364	20	916	73	57	0	20	0	0	0	0	0	66	0	0	0	0	0	0	0	0	0	0	0	0	0	0	0	0	0	0	0	0	0	0	0	0	0	0	0	0	0	0	0	0	0	0	0	0	25	0	0	0	0	0	0	0	0	0	0	0	11	0	0	0	0	0	0	0	0	114	37	56	0	0	0	0	0	0	0	0	0	0	0	0	0	8826	73	0	48	0	398	0	0	0	0	0	0	0	0	0	0	0	0	0	0	0	0	0	0	0	0	0	0	0	0	0	0	0	0	0	0	0	0	0	0	0	0	0	0	0	0	0	0	0	0	0	0	48	0	66	0	0	0	0	0	0	0	13	0	0	0	0	230	0	0	0	0	0	0	0	0	0	0	0	0	0	32	0	0	0	0	0	0	0	0	0	0.00112604	0	0	0	0	0	0	0.00286619	0	0	0	0	0.00128269	0	0.00109397	0	0	0	0	0	0	0.00138431	0	0	0	0	0	0	0	0	0	0	0	0	0	0	0	0	0	0	0	0	0	0	0	0	0	0	0	0	0	0	0	0.00160635	0.00221772	0	0	0	0	0	0	0	0	0	0	0	0	0	0	0.00076377	0.00149338	0	0.00518628	0	0.00283405	0.00717312	0.00140802	0.0121812	0	0.0010788	0	0.0012395	0	0.00781356	0.00150687	0.0047849	0	0	0.00308384	0	0.000797321	0.00180639	0.00137666	0.00145233	0.000470478	0.0028595	0.000335415	0.00254181	0	0.00124216	0	0	0	0	0	0.00146791	0	0	0	0	0	0	0	0	0	0	0	0	0	0	0	0	0	0	0	0	0	0	0	0	0	0	0	0	0	0	0	0	0	0	0	0	0.00188922	0	0	0	0	0	0	0	0	0	0	0	0.000562487	0	0	0	0	0	0	0	0	0.00481704	0.000840374	0.00113145	0	0	0	0	0	0	0	0	0	0	0	0	0	0.220243	0.00152468	0	0.000900124	0	0.007433	0	0	0	0	0	0	0	0	0	0	0	0	0	0	0	0	0	0	0	0	0	0	0	0	0	0	0	0	0	0	0	0	0	0	0	0	0	0	0	0	0	0	0	0	0	0	0.001431	0	0.0018407	0	0	0	0	0	0	0	0.000494616	0	0	0	0	0.0128707	0	0	0	0	0	0	0	0	0	0	0	0	0	0.00130639	0	0	0.00123614	0.162963	Non-core
ASV_184	Bacteria	Proteobacteria	Alphaproteobacteria	Rhizobiales	Xanthobacteraceae	Bradyrhizobium	NA	0	0	0	0	0	0	0	0	0	0	0	0	0	0	0	0	0	0	51	10	57	0	0	0	0	0	0	0	0	0	0	0	0	0	0	0	0	0	0	0	0	0	0	0	0	0	0	0	0	0	0	0	0	0	0	0	0	0	0	0	16	0	0	0	0	0	0	23	0	0	52	0	36	21	164	33	24	16	40	262	134	0	92	22	75	24	330	306	154	102	76	54	16	69	49	15	30	85	112	37	70	0	410	482	258	115	58	48	0	0	0	0	0	33	0	0	0	0	0	0	0	0	0	0	0	0	0	0	0	0	0	0	0	0	0	0	0	0	0	0	0	0	0	0	0	55	34	54	103	168	48	123	34	84	59	107	302	38	46	38	82	22	0	49	163	9	0	0	191	0	0	191	247	0	0	0	0	0	0	0	0	8	0	0	0	0	0	0	0	0	0	0	0	0	0	0	0	0	0	0	29	0	0	0	80	0	0	60	33	0	0	0	0	0	0	0	0	0	0	0	0	0	0	0	0	47	0	0	0	0	0	0	0	0	26	359	41	324	67	26	0	70	56	159	63	85	44	62	123	61	54	119	56	31	47	70	0	46	0	179	183	183	106	54	0	34	0	77	45	0	0	0	0	0	0	0	0	0	0	0	0	0	0	0	0	0	0	0	0.00111446	0.000183241	0.00168211	0	0	0	0	0	0	0	0	0	0	0	0	0	0	0	0	0	0	0	0	0	0	0	0	0	0	0	0	0	0	0	0	0	0	0	0	0	0	0	0.000503953	0	0	0	0	0	0	0.000465832	0	0	0.00149554	0	0.00177708	0.00132167	0.00859269	0.00139594	0.00107826	0.000645786	0.00166945	0.00240072	0.0105321	0	0.00306943	0.000607382	0.00388762	0.00168765	0.0169526	0.00998662	0.0053023	0.00511637	0.00343255	0.00232488	0.000689715	0.00237661	0.00221389	0.000660822	0.0015444	0.00271089	0.00459808	0.00134043	0.000279295	0	0.00127991	0.00221466	0.011505	0.00309873	0.00360226	0.00242841	0	0	0	0	0	0.000753476	0	0	0	0	0	0	0	0	0	0	0	0	0	0	0	0	0	0	0	0	0	0	0	0	0	0	0	0	0	0	0	0.00319118	0.00220607	0.003456	0.00810768	0.0126955	0.00223131	0.00662038	0.00176917	0.00661157	0.00329812	0.00741665	0.00170541	0.00188464	0.00312606	0.00157703	0.00380369	0.00112497	0	0.00105397	0.00364661	0.000169141	0	0	0.00523159	0	0	0.00433815	0.0049905	0	0	0	0	0	0	0	0	0.000200627	0	0	0	0	0	0	0	0	0	0	0	0	0	0	0	0	0	0	0.000576873	0	0	0	0.00282466	0	0	0.00123854	0.000892037	0	0	0	0	0	0	0	0	0	0	0	0	0	0	0	0	0.000873298	0	0	0	0	0	0	0	0	0.00102795	0.015084	0.00212899	0.00462765	0.00199744	0.000886041	0	0.0023269	0.00197824	0.00604218	0.00208706	0.00382332	0.0028616	0.0030875	0.00467983	0.00253659	0.00218801	0.00431019	0.00311648	0.00173475	0.00167636	0.0021243	0	0.00141674	0	0.00636897	0.00681996	0.00602509	0.00504258	0.00182791	0	0.00142791	0	0.0031435	0.00225383	0	0.00122236	0.37037	Non-core
ASV_176	Bacteria	Actinobacteriota	Actinobacteria	Micrococcales	Microbacteriaceae	NA	NA	0	0	0	0	0	0	0	0	0	0	0	0	0	0	0	0	0	0	0	0	0	0	0	0	0	0	0	0	0	0	0	0	0	0	0	0	0	0	0	0	0	0	0	0	0	0	0	0	0	0	0	0	0	0	0	0	0	0	0	0	0	0	0	0	0	0	0	0	0	0	0	0	0	0	0	0	0	0	0	0	0	0	0	0	0	0	12	0	0	0	0	0	0	0	0	0	0	0	0	0	0	0	0	0	7	0	0	0	0	0	0	0	0	0	0	0	0	0	0	0	0	0	0	0	0	0	15	0	0	0	0	59	0	0	0	0	0	0	0	0	0	0	0	0	0	0	11	0	0	0	0	0	0	0	0	0	0	0	0	0	0	0	1108	98	0	0	0	0	56	0	0	0	145	164	0	0	0	41	0	0	0	0	0	13	0	0	0	0	0	0	0	0	0	0	0	0	0	0	0	0	0	0	0	0	0	0	0	0	0	0	0	0	23	0	0	499	0	0	0	0	0	0	0	0	0	0	53	0	0	0	32	0	0	0	308	122	116	937	57	0	0	52	67	218	44	64	205	0	319	267	239	504	99	102	104	272	1039	117	67	84	111	383	498	87	0	406	37	132	319	187	0	0	0	0	0	0	0	0	0	0	0	0	0	0	0	0	0	0	0	0	0	0	0	0	0	0	0	0	0	0	0	0	0	0	0	0	0	0	0	0	0	0	0	0	0	0	0	0	0	0	0	0	0	0	0	0	0	0	0	0	0	0	0	0	0	0	0	0	0	0	0	0	0	0	0	0	0	0	0	0	0	0	0	0	0	0	0.000616459	0	0	0	0	0	0	0	0	0	0	0	0	0	0	0	0	0	0.000312152	0	0	0	0	0	0	0	0	0	0	0	0	0	0	0	0	0	0	0	0	0	0.000209711	0	0	0	0	0.00153052	0	0	0	0	0	0	0	0	0	0	0	0	0	0	0.00071373	0	0	0	0	0	0	0	0	0	0	0	0	0	0	0	0.0223798	0.00210793	0	0	0	0	0.00153387	0	0	0	0.00292965	0.00298785	0	0	0	0.000628989	0	0	0	0	0	0.000283348	0	0	0	0	0	0	0	0	0	0	0	0	0	0	0	0	0	0	0	0	0	0	0	0	0	0	0	0	0.000494741	0	0	0.00887111	0	0	0	0	0	0	0	0	0	0	0.00119157	0	0	0	0.000662855	0	0	0	0.0121773	0.00512605	0.00602347	0.013383	0.00169931	0	0	0.00172855	0.00236682	0.00828425	0.00145763	0.00287873	0.0133325	0	0.0121371	0.0111028	0.00968395	0.0182549	0.00550949	0.00570789	0.00370938	0.00825443	0.0382182	0.00360344	0.00361888	0.00298879	0.0041367	0.0126099	0.0236906	0.00294496	0	0.0170509	0.00121947	0.00538885	0.0159772	0.00633769	0.00121503	0.177778	Non-core
ASV_147	Bacteria	Proteobacteria	Gammaproteobacteria	Burkholderiales	Oxalobacteraceae	Duganella	NA	122	486	965	49	0	0	40	89	0	203	39	0	0	0	45	0	0	0	38	244	96	114	0	0	37	19	0	1244	509	1478	0	0	0	0	0	0	0	324	89	0	0	0	0	0	0	0	0	0	0	0	0	0	0	0	191	444	313	21	0	0	115	0	0	0	0	232	33	0	0	0	0	0	37	0	44	0	76	0	37	152	0	390	38	190	0	0	0	45	0	0	155	120	44	0	0	0	32	0	40	0	396	49	56	0	90	52	0	10	0	0	0	0	251	37	0	0	0	0	0	0	0	0	0	0	0	0	0	0	0	0	0	0	75	0	0	179	79	0	0	0	0	0	47	44	24	0	0	0	0	0	248	0	30	0	0	0	1570	49	6	40	0	252	0	0	0	0	0	0	0	0	21	42	28	57	0	0	0	0	0	0	0	0	0	0	0	0	0	0	0	0	0	0	0	0	0	0	0	0	0	0	0	0	0	0	0	0	0	0	0	0	0	0	0	0	0	0	0	0	0	0	0	53	0	0	0	0	0	0	0	0	0	128	0	0	0	0	0	0	0	0	0	0	0	30	0	0	0	0	0	0	0	0	0	0	22	77	0	0	0	0	0	0	0	0	0	0	0	94	44	0	0.00380204	0.0146562	0.0254846	0.000926171	0	0	0.000572607	0.0016703	0	0.0039319	0.000650303	0	0	0	0.000796164	0	0	0	0.000830383	0.00447108	0.00283303	0.00211377	0	0	0.000904314	0.000439083	0	0.0291902	0.0149918	0.0397611	0	0	0	0	0	0	0	0.00503043	0.00181425	0	0	0	0	0	0	0	0	0	0	0	0	0	0	0	0.00581059	0.0132775	0.00948715	0.000472037	0	0	0.00362216	0	0	0	0	0.00609452	0.000426461	0	0	0	0	0	0.00182644	0	0.00230535	0	0.0034145	0	0.00154424	0.00139278	0	0.0149362	0.00126781	0.00524558	0	0	0	0.00146862	0	0	0.00700059	0.0051664	0.00189672	0	0	0	0.00164736	0	0.00164217	0	0.00158001	0.00115267	0.000174816	0	0.00401338	0.00140116	0	0.000505919	0	0	0	0	0.00558249	0.000844807	0	0	0	0	0	0	0	0	0	0	0	0	0	0	0	0	0	0	0.00207463	0	0	0.00326261	0.00151208	0	0	0	0	0	0.000944933	0.00116331	0.00173649	0	0	0	0	0	0.0115284	0	0.00156104	0	0	0	0.00886585	0.00243019	0.000407747	0.00166003	0	0.0128861	0	0	0	0	0	0	0	0	0.000887349	0.000953938	0.000565725	0.00103846	0	0	0	0	0	0	0	0	0	0	0	0	0	0	0	0	0	0	0	0	0	0	0	0	0	0	0	0	0	0	0	0	0	0	0	0	0	0	0	0	0	0	0	0	0	0	0	0.00124084	0	0	0	0	0	0	0	0	0	0.002889	0	0	0	0	0	0	0	0	0	0	0	0.00114003	0	0	0	0	0	0	0	0	0	0	0.000784677	0.00233673	0	0	0	0	0	0	0	0	0	0	0	0.00383752	0.00220375	0	0.00121475	0.27037	Non-core
ASV_132	Bacteria	Proteobacteria	Gammaproteobacteria	Burkholderiales	Oxalobacteraceae	Duganella	NA	0	0	0	0	0	0	0	0	0	0	0	0	0	0	0	0	0	0	0	0	0	294	522	625	0	0	0	0	0	0	0	0	0	0	0	0	0	0	0	0	0	0	0	0	0	0	0	0	0	0	0	0	0	0	0	0	0	0	0	347	20	0	0	0	0	0	0	0	0	0	0	0	0	0	107	0	0	0	0	430	0	981	179	1083	0	0	50	0	103	0	0	0	29	229	58	0	13	0	461	0	2997	162	1770	0	80	0	0	0	0	0	0	0	0	0	0	0	0	0	0	0	0	0	0	0	0	0	146	0	0	31	0	0	27	0	0	0	0	0	0	0	0	0	0	0	0	0	18	0	0	0	0	0	0	0	0	0	0	0	0	0	0	0	0	0	0	0	0	0	0	0	0	0	0	0	21	0	0	0	0	0	0	0	0	25	21	463	0	0	0	73	0	0	18	0	0	0	0	0	0	0	0	0	0	0	0	0	0	0	0	0	0	0	85	0	0	0	0	0	442	0	0	0	0	0	0	0	122	0	0	0	0	0	0	0	229	0	0	72	0	0	0	0	0	0	0	0	0	0	59	179	101	43	160	406	141	67	0	957	0	0	0	111	22	203	0	0	0	0	0	0	0	0	0	0	0	0	0	0	0	0	0	0	0	0	0	0	0	0	0	0	0	0.00545131	0.0108522	0.014005	0	0	0	0	0	0	0	0	0	0	0	0	0	0	0	0	0	0	0	0	0	0	0	0	0	0	0	0	0	0	0	0	0	0	0	0.00748119	0.000629941	0	0	0	0	0	0	0	0	0	0	0	0	0	0.0056062	0	0	0	0	0.00394011	0	0.0375704	0.00597204	0.0298998	0	0	0.00256858	0	0.00354634	0	0	0	0.00125011	0.00788758	0.00262052	0	0.000669241	0	0.018926	0	0.0119578	0.00381087	0.00552545	0	0.00356745	0	0	0	0	0	0	0	0	0	0	0	0	0	0	0	0	0	0	0	0	0	0.00204119	0	0	0.000871178	0	0	0.000746867	0	0	0	0	0	0	0	0	0	0	0	0	0	0.00116792	0	0	0	0	0	0	0	0	0	0	0	0	0	0	0	0	0	0	0	0	0	0	0	0	0	0	0	0.000560418	0	0	0	0	0	0	0	0	0.0005449	0.000392413	0.0133387	0	0	0	0.00136894	0	0	0.000251843	0	0	0	0	0	0	0	0	0	0	0	0	0	0	0	0	0	0	0	0.00182839	0	0	0	0	0	0.00934421	0	0	0	0	0	0	0	0.00274287	0	0	0	0	0	0	0	0.00905389	0	0	0.00102837	0	0	0	0	0	0	0	0	0	0	0.0022448	0.00744345	0.00409238	0.00155746	0.00890422	0.0227196	0.00502907	0.00203326	0	0.0294743	0	0	0	0.00365456	0.00104657	0.00687157	0	0	0	0	0	0	0.00120034	0.177778	Non-core
ASV_152	Bacteria	Bacteroidota	Bacteroidia	Sphingobacteriales	Sphingobacteriaceae	Mucilaginibacter	Mucilaginibacter jinjuensis	0	0	0	0	0	0	0	0	0	0	0	0	0	0	0	0	0	0	0	14	19	687	96	0	33	63	8	0	0	0	0	0	0	0	0	0	0	0	0	0	0	0	0	0	0	0	0	0	0	0	0	0	0	0	159	22	18	31	301	255	0	292	0	0	0	0	0	0	0	0	0	0	17	0	0	0	10	0	0	0	0	21	0	18	0	0	0	0	0	0	16	0	0	16	0	0	0	0	0	44	0	0	0	0	0	0	0	0	0	0	0	0	58	42	0	0	0	0	0	0	0	0	0	0	0	0	41	64	39	428	670	112	0	0	0	23	31	0	0	0	0	0	13	0	0	0	0	18	0	0	0	0	0	0	0	0	0	0	0	0	0	0	2464	268	0	0	0	0	52	0	49	0	97	296	0	42	0	785	0	14	8	0	0	0	0	0	0	0	0	0	0	0	0	0	0	0	0	0	0	0	0	0	122	0	0	0	0	0	0	0	0	0	56	0	0	482	154	0	82	49	25	0	37	0	0	0	110	0	0	0	0	19	0	0	88	24	0	414	279	0	93	70	21	157	19	29	81	146	118	91	127	83	36	269	194	107	98	87	52	80	15	164	101	347	0	76	0	35	0	14	0	0	0	0	0	0	0	0	0	0	0	0	0	0	0	0	0	0	0	0.000256537	0.000560704	0.0127383	0.0019958	0	0.00080655	0.00145591	0.000166393	0	0	0	0	0	0	0	0	0	0	0	0	0	0	0	0	0	0	0	0	0	0	0	0	0	0	0	0.00483709	0.000657895	0.000545587	0.000696817	0.00571277	0.0054977	0	0.00628714	0	0	0	0	0	0	0	0	0	0	0.000839175	0	0	0	0.000449277	0	0	0	0	0.000804259	0	0.000496949	0	0	0	0	0	0	0.000722641	0	0	0.000551097	0	0	0	0	0	0.00159403	0	0	0	0	0	0	0	0	0	0	0	0	0.00128998	0.00095897	0	0	0	0	0	0	0	0	0	0	0	0	0.00057321	0.00113745	0.000628222	0.0120279	0.0215997	0.00290539	0	0	0	0.000419218	0.000593347	0	0	0	0	0	0.000261364	0	0	0	0	0.001152	0	0	0	0	0	0	0	0	0	0	0	0	0	0	0.0497687	0.00576456	0	0	0	0	0.00142431	0	0.00207048	0	0.00195983	0.0053927	0	0.000752405	0	0.0120428	0	0.000317352	0.000164887	0	0	0	0	0	0	0	0	0	0	0	0	0	0	0	0	0	0	0	0	0	0.00192402	0	0	0	0	0	0	0	0	0	0.00120459	0	0	0.00856889	0.00268944	0	0.00173354	0.000990099	0.000480068	0	0.000815499	0	0	0	0.00247308	0	0	0	0	0.000428836	0	0	0.00347922	0.0010084	0	0.0059131	0.00831768	0	0.00259371	0.0023269	0.00074184	0.00596618	0.000629431	0.00130443	0.00526795	0.00727055	0.00448959	0.0037841	0.00514587	0.00300627	0.00200345	0.0150532	0.00691943	0.00324715	0.0036048	0.00267948	0.00280869	0.00284647	0.000559013	0.00539953	0.00480472	0.011746	0	0.0031918	0	0.00142886	0	0.00047448	0.00118592	0.311111	Non-core
ASV_121	Bacteria	Proteobacteria	Gammaproteobacteria	Burkholderiales	Comamonadaceae	Variovorax	NA	0	0	0	0	0	0	0	0	0	427	0	0	230	0	0	0	0	0	0	31	75	1	0	80	0	21	0	0	0	0	0	0	0	0	0	0	0	0	0	0	0	0	0	0	0	0	0	0	0	0	177	0	0	0	0	0	51	55	0	0	76	178	0	0	0	345	0	0	131	0	0	0	2	48	0	0	32	2	76	5177	0	188	176	73	46	69	97	130	42	58	81	2	65	2	1	139	30	16	57	59	60	0	2193	135	22	43	80	57	8	0	0	0	62	0	0	0	0	0	0	0	0	0	0	0	18	0	0	85	0	0	0	22	0	0	0	0	0	0	0	0	0	0	0	36	1	78	46	20	48	0	48	0	0	0	0	0	180	0	0	0	0	37	420	250	16	0	0	0	61	110	96	136	0	0	19	83	0	0	470	0	0	0	0	0	0	20	166	0	0	0	0	0	0	0	0	53	0	0	0	0	0	0	0	75	0	0	0	0	0	0	0	0	47	0	0	0	0	0	0	111	0	75	0	0	0	0	0	0	0	32	4	5	35	0	0	0	41	0	216	43	83	0	36	0	39	42	0	31	52	47	83	71	0	59	0	0	33	73	208	34	142	210	0	384	0	0	29	0	0	50	0	0	0	0	0	0	0	0	0	0.00827055	0	0	0.00436615	0	0	0	0	0	0	0.000568046	0.0022133	1.85419e-05	0	0.00179264	0	0.000485302	0	0	0	0	0	0	0	0	0	0	0	0	0	0	0	0	0	0	0	0	0	0	0	0	0.00372122	0	0	0	0	0	0.00154583	0.00123629	0	0	0.00239378	0.00383257	0	0	0	0.00906297	0	0	0.00219718	0	0	0	9.87264e-05	0.00302096	0	0	0.00143769	8.07233e-05	0.00317195	0.0474371	0	0.00720003	0.00587195	0.00201541	0.00238441	0.00485198	0.00498305	0.00424268	0.00144608	0.00290931	0.00365837	8.61067e-05	0.00280197	6.88871e-05	4.51814e-05	0.00612362	0.0015444	0.000510285	0.00234009	0.00213745	0.000239396	0	0.00684594	0.000620288	0.000981048	0.00115865	0.00496864	0.00288374	9.53562e-05	0	0	0	0.00137894	0	0	0	0	0	0	0	0	0	0	0	0.000361206	0	0	0.00151068	0	0	0	0.000570702	0	0	0	0	0	0	0	0	0	0	0	0.000951802	7.23537e-05	0.00452567	0.00298469	0.00128	0.00377834	0	0.00223131	0	0	0	0	0	0.00101647	0	0	0	0	0.001892	0.00848331	0.00537738	0.00035795	0	0	0	0.00167082	0.0018042	0.00405645	0.00308894	0	0	0.000507045	0.0014869	0	0	0.00885089	0	0	0	0	0	0	0.000576186	0.00414234	0	0	0	0	0	0	0	0	0.000754857	0	0	0	0	0	0	0	0.00131708	0	0	0	0	0	0	0	0	0.00101099	0	0	0	0	0	0	0.00224288	0	0.00175591	0	0	0	0	0	0	0	0.000675933	8.28569e-05	0.000112852	0.000570869	0	0	0	0.00212899	0	0.0064395	0.00146538	0.00231481	0	0.00127173	0	0.00129199	0.00188917	0	0.00154375	0.00197847	0.00195442	0.00336305	0.00257163	0	0.00330162	0	0	0.00121386	0.0022483	0.0112347	0.00120975	0.00529199	0.00691404	0	0.0129984	0	0	0.000955802	0	0	0.00169457	0.00117305	0.381481	Non-core
ASV_112	Bacteria	Proteobacteria	Gammaproteobacteria	Enterobacterales	NA	NA	NA	0	0	0	0	0	0	0	7	0	7	0	0	0	0	0	0	0	0	0	0	0	0	0	0	0	0	0	0	0	0	0	0	0	0	0	0	0	0	0	0	0	0	0	0	0	0	0	0	0	0	0	0	0	0	0	0	0	0	0	0	0	0	0	0	0	0	0	0	0	0	0	0	0	0	0	0	0	0	0	0	0	0	0	0	0	0	0	0	0	0	0	0	0	0	0	0	0	0	0	0	0	0	0	0	0	0	0	0	0	0	0	0	0	0	0	0	0	0	0	0	0	0	0	0	0	0	0	0	0	0	0	0	0	0	0	0	0	0	0	0	0	0	0	0	0	0	0	0	0	0	0	0	0	0	0	0	0	0	0	0	0	0	0	0	0	0	4	6	0	18020	413	0	0	0	0	0	0	0	0	0	0	0	0	0	0	0	0	0	0	0	0	0	0	0	0	0	0	0	0	0	0	0	0	0	0	0	0	0	0	0	0	0	0	0	0	0	0	0	0	0	0	0	0	0	0	0	0	0	0	0	0	0	0	0	0	0	0	0	0	0	0	0	0	0	0	0	0	0	0	0	0	0	0	0	0	0	0	0	0	0	0	0	0	0	0	0	0	0	0	0	0	0	0	0	0	0	0	0.000131372	0	0.000135583	0	0	0	0	0	0	0	0	0	0	0	0	0	0	0	0	0	0	0	0	0	0	0	0	0	0	0	0	0	0	0	0	0	0	0	0	0	0	0	0	0	0	0	0	0	0	0	0	0	0	0	0	0	0	0	0	0	0	0	0	0	0	0	0	0	0	0	0	0	0	0	0	0	0	0	0	0	0	0	0	0	0	0	0	0	0	0	0	0	0	0	0	0	0	0	0	0	0	0	0	0	0	0	0	0	0	0	0	0	0	0	0	0	0	0	0	0	0	0	0	0	0	0	0	0	0	0	0	0	0	0	0	0	0	0	0	0	0	0	0	0	0	0	0	0	0	0	0	0	0	0	0	0	0	0	0	6.83936e-05	9.20641e-05	0	0.29556	0.0174512	0	0	0	0	0	0	0	0	0	0	0	0	0	0	0	0	0	0	0	0	0	0	0	0	0	0	0	0	0	0	0	0	0	0	0	0	0	0	0	0	0	0	0	0	0	0	0	0	0	0	0	0	0	0	0	0	0	0	0	0	0	0	0	0	0	0	0	0	0	0	0	0	0	0	0	0	0	0	0	0	0	0	0	0	0	0	0	0	0	0	0	0	0	0	0	0	0	0	0	0.00116088	0.0222222	Non-core
ASV_127	Bacteria	Proteobacteria	Gammaproteobacteria	Pseudomonadales	Moraxellaceae	Acinetobacter	Acinetobacter towneri	0	0	0	0	0	0	0	0	0	0	0	0	0	0	0	0	0	0	0	0	0	0	0	0	0	0	0	0	0	0	0	0	0	0	0	0	0	0	0	0	0	0	0	0	0	0	0	0	0	0	0	0	0	0	0	0	0	0	0	0	0	0	0	0	0	0	0	0	0	0	0	0	0	0	0	0	0	0	0	0	0	12	0	0	0	0	0	0	0	0	0	0	0	0	0	0	0	0	0	0	0	0	0	0	0	0	0	0	0	0	0	0	0	0	0	0	0	0	0	0	0	0	0	0	0	0	0	0	0	0	0	0	0	0	0	0	0	0	0	0	0	0	0	0	0	0	0	0	0	0	0	0	0	0	0	0	0	0	0	0	0	0	0	0	0	0	0	0	0	0	0	0	0	0	0	0	0	0	0	0	0	0	0	0	0	0	0	0	0	0	0	0	0	0	0	0	0	0	0	0	0	0	0	0	0	0	0	0	0	0	0	0	0	0	0	0	0	0	0	0	0	0	0	0	0	0	0	0	15650	0	0	0	0	0	0	0	0	0	0	0	0	0	0	0	0	0	0	0	0	0	0	0	0	0	0	0	0	0	0	0	0	0	0	0	0	0	0	0	0	0	0	0	0	0	0	0	0	0	0	0	0	0	0	0	0	0	0	0	0	0	0	0	0	0	0	0	0	0	0	0	0	0	0	0	0	0	0	0	0	0	0	0	0	0	0	0	0	0	0	0	0	0	0	0	0	0	0	0	0	0	0	0	0	0	0	0	0	0	0	0	0	0	0	0	0	0	0	0	0	0	0	0.000459576	0	0	0	0	0	0	0	0	0	0	0	0	0	0	0	0	0	0	0	0	0	0	0	0	0	0	0	0	0	0	0	0	0	0	0	0	0	0	0	0	0	0	0	0	0	0	0	0	0	0	0	0	0	0	0	0	0	0	0	0	0	0	0	0	0	0	0	0	0	0	0	0	0	0	0	0	0	0	0	0	0	0	0	0	0	0	0	0	0	0	0	0	0	0	0	0	0	0	0	0	0	0	0	0	0	0	0	0	0	0	0	0	0	0	0	0	0	0	0	0	0	0	0	0	0	0	0	0	0	0	0	0	0	0	0	0	0	0	0	0	0	0	0	0	0	0	0.312956	0	0	0	0	0	0	0	0	0	0	0	0	0	0	0	0	0	0	0	0	0	0	0	0	0	0	0	0	0	0	0	0	0	0	0	0	0	0	0	0	0	0.0011608	0.00740741	Non-core
ASV_208	Bacteria	Proteobacteria	Alphaproteobacteria	Rhizobiales	Xanthobacteraceae	Tardiphaga	NA	0	0	0	0	0	0	0	0	0	0	0	0	0	0	0	0	0	0	0	0	0	0	0	0	0	0	0	0	0	0	0	0	0	0	0	0	0	0	0	0	0	0	0	0	0	0	0	0	0	0	0	0	0	0	0	0	0	0	0	0	0	0	0	0	0	0	0	0	0	0	0	0	0	0	0	72	15	20	0	32	0	0	106	0	79	35	0	0	0	32	18	0	8	0	0	0	16	32	0	0	0	0	666	37	21	0	26	0	0	0	0	0	0	0	0	0	0	0	0	0	0	0	0	0	0	0	51	0	0	45	0	0	0	0	0	0	0	0	0	0	0	0	0	0	41	141	41	628	154	166	0	0	52	0	0	0	67	0	0	20	0	0	0	43	25	0	0	0	17	0	0	0	34	0	0	44	43	66	0	0	0	0	0	0	0	0	0	0	0	0	0	0	0	0	0	0	0	0	0	30	0	0	0	0	0	0	0	0	0	0	0	0	0	0	0	0	0	0	0	0	0	0	0	0	0	0	0	0	0	0	0	0	0	0	94	26	105	81	79	16	182	73	320	368	432	211	146	250	259	332	154	98	311	0	0	506	64	108	67	77	317	48	75	58	0	59	12	56	0	41	0	0	0	0	0	0	0	0	0	0	0	0	0	0	0	0	0	0	0	0	0	0	0	0	0	0	0	0	0	0	0	0	0	0	0	0	0	0	0	0	0	0	0	0	0	0	0	0	0	0	0	0	0	0	0	0	0	0	0	0	0	0	0	0	0	0	0	0	0	0	0	0	0	0	0	0.00304569	0.000673915	0.000807233	0	0.000293218	0	0	0.00353652	0	0.00409496	0.00246115	0	0	0	0.00160514	0.000812971	0	0.000344857	0	0	0	0.000823681	0.00102057	0	0	0	0	0.00207907	0.000170005	0.000936455	0	0.00161481	0	0	0	0	0	0	0	0	0	0	0	0	0	0	0	0	0	0	0	0.000713017	0	0	0.00126461	0	0	0	0	0	0	0	0	0	0	0	0	0	0	0.0029665	0.00818103	0.00266026	0.040192	0.0121222	0.0125444	0	0	0.0027058	0	0	0	0.000378352	0	0	0.000830013	0	0	0	0.00092491	0.000559297	0	0	0	0.000465639	0	0	0	0.000686952	0	0	0.000788234	0.000649233	0.00101252	0	0	0	0	0	0	0	0	0	0	0	0	0	0	0	0	0	0	0	0	0	0.00056409	0	0	0	0	0	0	0	0	0	0	0	0	0	0	0	0	0	0	0	0	0	0	0	0	0	0	0	0	0	0	0	0	0	0	0.00371644	0.00109244	0.00545228	0.00115691	0.00235519	0.000545256	0.00507586	0.00242662	0.0113042	0.0139844	0.0143113	0.00949082	0.00949532	0.0124496	0.00985428	0.0138057	0.00623987	0.00354957	0.0173076	0	0	0.0153557	0.00235415	0.00332625	0.00361888	0.00273973	0.0118138	0.00158035	0.00356786	0.00196331	0	0.00247785	0.000395504	0.00228618	0	0.00138955	0.0011519	0.248148	Non-core
ASV_153	Bacteria	Patescibacteria	Saccharimonadia	Saccharimonadales	NA	NA	NA	0	0	0	0	0	0	0	0	0	0	0	0	0	0	0	0	0	0	0	0	0	0	0	0	0	12	0	0	0	0	0	0	0	0	0	0	0	0	0	0	0	0	0	0	0	0	0	0	0	0	0	0	0	1383	0	0	0	0	0	0	0	0	0	0	0	0	0	0	0	0	0	0	0	0	0	0	20	0	0	0	0	262	50	44	17	0	0	0	385	89	107	90	0	85	34	0	0	0	0	0	0	0	384	0	101	0	0	0	9	0	0	0	0	0	0	0	0	0	0	0	0	0	0	0	0	0	0	414	0	0	0	0	0	0	0	0	0	0	0	0	0	0	0	0	0	34	9	0	0	0	0	0	0	0	0	0	90	28	0	41	0	0	0	0	0	0	0	0	0	0	0	0	278	0	50	0	0	1358	0	44	0	0	0	0	0	0	0	0	0	0	0	0	0	0	0	0	0	0	0	0	0	0	0	0	0	0	0	0	0	0	0	0	0	0	0	0	0	0	0	0	0	0	0	0	0	3523	643	0	0	0	0	0	0	0	35	0	279	25	0	0	0	0	188	505	189	0	0	107	67	0	138	128	0	32	151	0	0	0	0	0	561	0	0	88	0	0	15	22	205	0	0	0	0	0	0	0	0	0	0	0	0	0	0	0	0	0	0	0	0	0	0	0	0	0	0	0.000277316	0	0	0	0	0	0	0	0	0	0	0	0	0	0	0	0	0	0	0	0	0	0	0	0	0	0	0	0.027975	0	0	0	0	0	0	0	0	0	0	0	0	0	0	0	0	0	0	0	0	0	0	0.000898553	0	0	0	0	0.0100341	0.00166817	0.00121476	0.000881194	0	0	0	0.0132557	0.00446429	0.00483266	0.0038748	0	0.0029277	0.00153617	0	0	0	0	0	0	0	0.00119874	0	0.0045039	0	0	0	0.000107276	0	0	0	0	0	0	0	0	0	0	0	0	0	0	0	0	0	0	0.00735791	0	0	0	0	0	0	0	0	0	0	0	0	0	0	0	0	0	0.00197273	0.000583961	0	0	0	0	0	0	0	0	0	0.000508233	0.00138868	0	0.00170153	0	0	0	0	0	0	0	0	0	0	0	0	0.00561684	0	0.00133433	0	0	0.0208333	0	0.000997393	0	0	0	0	0	0	0	0	0	0	0	0	0	0	0	0	0	0	0	0	0	0	0	0	0	0	0	0	0	0	0	0	0	0	0	0	0	0	0	0	0	0	0	0	0	0.0654602	0.0144563	0	0	0	0	0	0	0	0.00138378	0	0.0144875	0.000357071	0	0	0	0	0.00664123	0.0191906	0.00626118	0	0	0.00532842	0.00254918	0	0.00559157	0.00463617	0	0.00179071	0.00538574	0	0	0	0	0	0.0209071	0	0	0.00297881	0	0	0.000494381	0.000898142	0.0102675	0	0.00115189	0.166667	Non-core
ASV_182	Bacteria	Actinobacteriota	Actinobacteria	Micrococcales	Microbacteriaceae	Lysinimonas	Lysinimonas soli	0	0	0	0	0	0	0	0	0	0	0	0	0	36	0	0	0	0	0	0	10	0	0	0	0	0	0	0	0	0	0	0	0	0	0	0	0	0	0	0	0	0	0	0	0	0	0	0	0	0	0	0	0	0	0	0	0	0	0	0	0	39	0	0	0	0	0	0	0	0	0	0	109	32	38	14	0	14	0	14	0	19	12	0	28	20	59	34	51	134	28	0	0	34	52	52	22	11	98	0	0	0	304	1414	307	0	28	0	0	0	0	0	53	0	0	0	0	0	0	0	0	0	0	0	0	0	0	0	0	31	0	0	0	0	0	0	0	0	0	0	0	0	0	0	0	0	0	19	0	36	0	0	0	0	0	0	29	0	0	0	0	0	0	0	0	0	0	0	28	81	456	0	0	0	12	0	0	212	0	0	0	0	0	0	0	0	0	0	0	0	0	0	0	0	0	0	0	0	0	0	0	0	0	0	0	0	0	0	0	0	0	0	0	10	0	0	0	0	0	0	0	0	0	0	0	0	0	0	0	0	0	17	0	0	72	80	28	137	267	9	0	0	109	94	188	40	36	167	329	520	354	338	64	45	192	210	344	76	200	116	137	34	131	0	0	45	11	287	380	400	0	0	0	0	0	0	0	0	0	0	0	0	0	0.000614481	0	0	0	0	0	0	0.000295107	0	0	0	0	0	0	0	0	0	0	0	0	0	0	0	0	0	0	0	0	0	0	0	0	0	0	0	0	0	0	0	0	0	0	0	0	0	0	0	0	0.000839721	0	0	0	0	0	0	0	0	0	0	0.00538059	0.00201397	0.00199099	0.000592217	0	0.000565063	0	0.000128283	0	0.000727663	0.00040036	0	0.00145138	0.00140637	0.00303093	0.00110962	0.00175596	0.00672151	0.00126462	0	0	0.00117108	0.00234943	0.00229085	0.00113256	0.000350821	0.00402332	0	0	0	0.000949004	0.00649694	0.0136901	0	0.00173902	0	0	0	0	0	0.00117877	0	0	0	0	0	0	0	0	0	0	0	0	0	0	0	0	0.000871178	0	0	0	0	0	0	0	0	0	0	0	0	0	0	0	0	0	0.001216	0	0.00272047	0	0	0	0	0	0	0.000163764	0	0	0	0	0	0	0	0	0	0	0	0.000766934	0.00132854	0.0192681	0	0	0	0.000320239	0	0	0.00325233	0	0	0	0	0	0	0	0	0	0	0	0	0	0	0	0	0	0	0	0	0	0	0	0	0	0	0	0	0	0	0	0	0	0	0	0.000145527	0	0	0	0	0	0	0	0	0	0	0	0	0	0	0	0	0	0.000383695	0	0	0.00284664	0.00336134	0.00145394	0.00195675	0.00795993	0.000306707	0	0	0.0038505	0.00357211	0.00622805	0.00179921	0.00234131	0.00831632	0.0125176	0.0216234	0.0143436	0.0122424	0.00356169	0.00251819	0.00684809	0.00637291	0.0126536	0.00234069	0.0108026	0.00412738	0.00510565	0.00111942	0.00623186	0	0	0.00188988	0.000362546	0.0117167	0.0190324	0.0135566	0.00114466	0.266667	Non-core
ASV_137	Bacteria	Proteobacteria	Gammaproteobacteria	Burkholderiales	Oxalobacteraceae	NA	NA	0	33	29	0	0	0	67	0	0	0	0	0	0	41	0	110	0	0	42	116	0	0	0	173	0	0	0	0	0	0	0	0	0	0	0	0	77	117	159	37	0	858	135	115	119	124	0	105	112	113	0	106	74	78	0	0	11	0	0	79	53	337	381	240	420	301	0	503	223	230	62	257	0	0	0	0	0	0	0	0	0	0	0	0	0	32	0	0	0	0	0	0	0	0	0	0	0	0	0	0	0	0	0	0	0	0	0	0	0	0	0	0	0	0	0	0	0	0	0	0	0	0	0	0	0	0	0	0	0	0	21	0	0	22	58	0	31	43	0	83	91	62	138	183	0	0	0	0	0	0	0	0	0	0	0	0	0	0	0	0	0	0	16	114	25	69	245	0	58	0	0	0	0	77	0	0	0	0	0	0	0	0	0	0	0	0	0	0	0	0	0	0	0	0	0	0	0	0	173	83	310	0	228	0	0	0	441	228	0	0	26	435	101	0	65	0	251	0	120	286	120	0	72	136	0	175	321	323	0	276	553	0	178	108	0	0	0	0	0	0	147	0	0	0	0	49	0	0	0	0	0	0	0	0	0	0	0	0	0	0	0	0	0	0	0	0	0	0	0	1559	0	0.000995175	0.000765859	0	0	0	0.000959116	0	0	0	0	0	0	0.000699826	0	0.00212894	0	0	0.000917792	0.00212559	0	0	0	0.00387658	0	0	0	0	0	0	0	0	0	0	0	0	0.00193128	0.00181654	0.00324119	0.000956319	0	0.00225537	0.00256552	0.00239588	0.00263012	0.00285833	0	0.00202044	0.00229824	0.00294225	0	0.00246787	0.0013426	0.00157777	0	0	0.000333414	0	0	0.00170321	0.00166934	0.00725605	0.00812055	0.00532741	0.0133418	0.00790711	0	0.0101875	0.00374023	0.0042591	0.00178315	0.00668366	0	0	0	0	0	0	0	0	0	0	0	0	0	0.00225019	0	0	0	0	0	0	0	0	0	0	0	0	0	0	0	0	0	0	0	0	0	0	0	0	0	0	0	0	0	0	0	0	0	0	0	0	0	0	0	0	0	0	0	0	0.000677004	0	0	0.000450027	0.00119319	0	0.000593347	0.000889956	0	0.00175372	0.00178389	0.00132831	0.00277448	0.00483833	0	0	0	0	0	0	0	0	0	0	0	0	0	0	0	0	0	0	0.000323174	0.00245209	0.000559297	0.00129675	0.00418911	0	0.00158865	0	0	0	0	0.00140283	0	0	0	0	0	0	0	0	0	0	0	0	0	0	0	0	0	0	0	0	0	0	0	0	0.00335675	0.00156065	0.00616658	0	0.0035957	0	0	0	0.00752598	0.00470647	0	0	0.000410704	0.0120991	0.00217256	0	0.0013139	0	0.00438344	0	0.00253689	0.00577895	0.00230432	0	0.00158692	0.00242096	0	0.00325164	0.00721689	0.00620009	0	0.00582992	0.011455	0	0.00290328	0.00162516	0	0	0	0	0	0	0.00409973	0	0	0	0	0.00220403	0	0	0	0	0	0	0	0	0	0	0	0	0	0	0	0	0	0	0	0	0	0	0	0.0528367	0.00114062	0.296296	Non-core
ASV_145	Bacteria	Proteobacteria	Alphaproteobacteria	NA	NA	NA	NA	110	73	22	100	52	24	0	35	51	112	0	21	26	46	21	0	16	255	58	54	27	64	30	46	579	297	220	30	16	23	36	86	99	83	69	127	17	43	0	265	0	824	101	84	168	199	0	16	615	504	404	0	114	607	234	397	173	57	188	169	1105	376	543	378	448	154	71	167	127	275	170	122	16	7	0	0	16	68	0	67	0	18	0	0	3	0	0	17	27	29	18	142	54	108	99	22	35	21	24	74	201	0	43	31	15	18	23	14	0	0	0	0	0	0	0	0	0	0	0	0	0	0	0	0	0	0	0	0	0	0	0	0	0	0	0	0	0	0	0	0	0	0	0	0	0	0	0	0	0	0	0	0	0	0	0	0	0	0	0	0	0	0	0	0	0	0	0	0	0	0	0	0	0	0	0	0	0	0	0	0	0	0	0	0	0	0	0	0	0	0	0	0	0	0	0	0	0	0	0	0	0	0	0	0	0	0	0	0	0	0	0	0	0	0	0	0	0	0	0	0	0	0	0	0	0	0	0	0	0	0	0	0	0	0	0	0	0	0	0	0	0	0	0	0	0	0	0	0	0	0	0	0	0	0	0	0	0	0	0	0	0	0	0	0	0	0	0	0	0	0	0.00342807	0.00220145	0.000580996	0.00189014	0.00115692	0.000385765	0	0.000656858	0.000812917	0.00216932	0	0.00040749	0.000493565	0.000785171	0.000371543	0	0.000321079	0.00600466	0.00126743	0.0009895	0.000796789	0.00118668	0.000623688	0.00103077	0.0141513	0.00686356	0.0045758	0.000703944	0.000471254	0.000618745	0.000646912	0.00171233	0.00200588	0.00160681	0.00118185	0.00231807	0.000426386	0.000667619	0	0.00684932	0	0.00216599	0.00191939	0.00175004	0.00371312	0.00458716	0	0.000307876	0.0126198	0.0131229	0.00849364	0	0.00206833	0.0122783	0.00711874	0.011872	0.0052437	0.00128124	0.00356811	0.00364358	0.0348042	0.00809577	0.0115734	0.00839068	0.0142313	0.0040455	0.000917538	0.00338235	0.00213009	0.0050924	0.00488927	0.00317279	0.000789811	0.000440556	0	0	0.000718843	0.00274459	0	0.000613924	0	0.000689365	0	0	0.000155505	0	0	0.000554812	0.000929624	0.00145465	0.000812971	0.00611357	0.00232779	0.0037199	0.00447296	0.000969206	0.0018018	0.00066975	0.000985303	0.00268087	0.000801976	0	0.000134234	0.000142436	0.000668896	0.000485018	0.00142848	0.000708287	0	0	0	0	0	0	0	0	0	0	0	0	0	0	0	0	0	0	0	0	0	0	0	0	0	0	0	0	0	0	0	0	0	0	0	0	0	0	0	0	0	0	0	0	0	0	0	0	0	0	0	0	0	0	0	0	0	0	0	0	0	0	0	0	0	0	0	0	0	0	0	0	0	0	0	0	0	0	0	0	0	0	0	0	0	0	0	0	0	0	0	0	0	0	0	0	0	0	0	0	0	0	0	0	0	0	0	0	0	0	0	0	0	0	0	0	0	0	0	0	0	0	0	0	0	0	0	0	0	0	0	0	0	0	0	0	0	0	0	0	0	0	0	0	0	0	0	0	0	0	0	0	0	0	0	0	0	0	0	0	0	0	0.0011365	0.340741	Non-core
ASV_114	Bacteria	Proteobacteria	Gammaproteobacteria	Pseudomonadales	Pseudomonadaceae	Pseudomonas	NA	461	21	277	827	72	10	7	15	45	26	0	0	0	62	126	23	19	5	67	52	0	13	45	11	376	117	373	26	19	0	3	132	162	383	291	243	0	0	5	19	0	0	0	0	0	0	0	0	0	0	0	0	7	6	11	32	0	18	5	13	13	63	11	322	30	0	157	18	0	14	0	33	0	0	0	0	0	0	0	13	0	17	30	112	0	0	0	0	0	0	0	0	0	0	0	0	12	0	17	0	245	0	0	0	0	0	0	0	0	89	0	0	156	0	788	927	88	93	62	5361	678	459	491	81	0	83	0	0	0	0	7	0	31	220	146	45	0	0	219	135	132	65	142	12	0	0	0	22	0	0	0	0	0	0	0	0	0	0	0	0	0	0	16	31	18	10	0	0	14	2	0	319	109	0	99	0	0	0	0	0	159	50	258	87	105	69	9	0	1	0	0	0	0	0	0	0	0	0	0	0	0	0	0	0	0	0	0	0	0	0	0	0	0	0	0	0	1	0	0	0	0	0	0	0	0	0	0	0	0	20	13	13	9	0	0	0	0	0	0	0	0	1	2	0	20	0	0	0	0	0	0	0	0	0	0	5	0	0	0	0	0	5	0	0	0	0	0	0	0	0	0.0143667	0.000633293	0.00731527	0.0156315	0.00160189	0.000160736	0.000100206	0.00028151	0.00071728	0.000503593	0	0	0	0.00105827	0.00222926	0.000445141	0.000381281	0.000117738	0.0014641	0.000952852	0	0.000241044	0.000935531	0.000246488	0.00918978	0.00270383	0.00775806	0.000610085	0.000559614	0	5.39093e-05	0.00262823	0.00328234	0.00741458	0.00498433	0.00443536	0	0	0.000101924	0.000491083	0	0	0	0	0	0	0	0	0	0	0	0	0.000127003	0.000121367	0.000334641	0.000956938	0	0.000404603	9.48965e-05	0.000280275	0.000409462	0.00135647	0.000234452	0.00714761	0.000952986	0	0.00202892	0.000364564	0	0.00025925	0	0.000858213	0	0	0	0	0	0	0	0.00011912	0	0.000651067	0.0010009	0.00309213	0	0	0	0	0	0	0	0	0	0	0	0	0.000617761	0	0.000697923	0	0.000977533	0	0	0	0	0	0	0	0	0.00135407	0	0	0.0034696	0	0.00937894	0.0139294	0.00117912	0.00156758	0.000902278	0.0752484	0.00898299	0.00703297	0.0075781	0.00145278	0	0.00122199	0	0	0	0	0.000225668	0	0.000857514	0.00450027	0.00300356	0.00082021	0	0	0.00339724	0.00285243	0.00258763	0.00139258	0.0028549	0.000317267	0	0	0	0.001408	0	0	0	0	0	0	0	0	0	0	0	0	0	0	0.000323174	0.000666796	0.000402694	0.000187935	0	0	0.000383467	3.28036e-05	0	0.00724539	0.00220229	0	0.00264197	0	0	0	0	0	0.00327713	0.00125392	0.00570557	0.00189625	0.00196207	0.00198784	0.000224585	0	1.71051e-05	0	0	0	0	0	0	0	0	0	0	0	0	0	0	0	0	0	0	0	0	0	0	0	0	0	0	0	1.74639e-05	0	0	0	0	0	0	0	0	0	0	0	0	0.000422458	0.000269285	0.000293414	0.000146795	0	0	0	0	0	0	0	0	3.32414e-05	7.06514e-05	0	0.000662559	0	0	0	0	0	0	0	0	0	0	0.000151736	0	0	0	0	0	0.00016462	0	0	0	0	0	0	0	0	0.00113646	0.4	Non-core
ASV_211	Bacteria	Actinobacteriota	Actinobacteria	Micromonosporales	Micromonosporaceae	Actinoplanes	NA	0	0	0	0	0	0	0	0	0	0	0	0	0	0	0	0	0	0	0	0	0	0	0	34	9	0	0	0	0	0	0	0	0	0	0	0	0	0	0	0	0	0	0	0	0	0	0	0	0	0	0	0	0	0	0	0	0	0	0	0	0	0	0	0	0	0	0	0	0	0	0	0	17	15	0	0	0	0	65	133	61	0	0	0	0	0	0	48	0	0	34	43	36	1	54	0	0	0	0	0	0	0	0	0	0	0	38	19	0	0	0	0	0	0	0	0	0	0	0	0	0	0	0	0	0	0	0	0	0	0	0	0	0	0	0	0	0	0	0	0	0	0	0	0	20	0	23	0	0	0	60	37	0	19	26	0	0	56	25	21	33	37	38	0	0	0	0	0	20	0	24	24	0	28	6	0	0	57	308	0	0	0	0	0	0	8	0	0	0	0	0	0	0	0	0	0	0	0	0	0	0	0	34	0	0	0	0	105	0	0	0	0	0	0	0	0	0	0	0	0	0	0	0	0	0	0	0	0	0	0	0	0	6	0	504	21	642	161	772	164	0	226	25	75	81	52	31	83	217	67	207	200	133	637	346	260	163	39	84	152	181	17	232	15	14	108	13	80	100	80	0	0	0	0	0	0	0	0	0	0	0	0	0	0	0	0	0	0	0	0	0	0	0	0.000761871	0.000219968	0	0	0	0	0	0	0	0	0	0	0	0	0	0	0	0	0	0	0	0	0	0	0	0	0	0	0	0	0	0	0	0	0	0	0	0	0	0	0	0	0	0	0	0	0	0	0	0.000839175	0.000944049	0	0	0	0	0.00271285	0.00121869	0.00479447	0	0	0	0	0	0	0.00156653	0	0	0.00153561	0.00185129	0.00155186	3.44436e-05	0.0024398	0	0	0	0	0	0	0	0	0	0	0	0.0023601	0.000961247	0	0	0	0	0	0	0	0	0	0	0	0	0	0	0	0	0	0	0	0	0	0	0	0	0	0	0	0	0	0	0	0	0	0	0	0	0.00144707	0	0.00149234	0	0	0	0.00278914	0.0019915	0	0.00149547	0.00145341	0	0	0.00277736	0.00169895	0.000871514	0.00153075	0.001892	0.000767537	0	0	0	0	0	0.00054781	0	0.00101411	0.000545108	0	0.00051012	0.00016012	0	0	0.000874448	0.00580016	0	0	0	0	0	0	0.000230474	0	0	0	0	0	0	0	0	0	0	0	0	0	0	0	0	0.000536201	0	0	0	0	0.00216745	0	0	0	0	0	0	0	0	0	0	0	0	0	0	0	0	0	0	0	0	0	0	0	0	9.78633e-05	0	0.0199265	0.000882353	0.0333368	0.00229954	0.0230152	0.00558888	0	0.00751255	0.000883143	0.00285009	0.00268336	0.00233897	0.00201613	0.00413326	0.00825629	0.00278609	0.00838736	0.00724401	0.00740164	0.0356463	0.0123408	0.00789026	0.00599573	0.00120115	0.00453711	0.00540829	0.00674543	0.000559708	0.0110366	0.000507752	0.000328122	0.00453572	0.000428463	0.00326597	0.00500851	0.00271131	0.00113397	0.27037	Non-core
ASV_199	Bacteria	Proteobacteria	Alphaproteobacteria	Rhizobiales	Xanthobacteraceae	Rhodopseudomonas	NA	0	0	0	0	0	0	0	0	0	0	0	0	0	0	0	0	0	0	0	0	0	0	0	0	0	0	0	0	0	0	0	0	0	0	0	0	0	0	0	0	0	0	0	0	0	0	0	26	0	0	0	0	0	0	0	0	0	0	0	0	0	0	0	0	0	0	0	0	0	0	0	0	0	29	72	103	0	21	37	139	73	108	0	0	16	0	0	61	0	90	114	46	47	123	67	44	47	61	73	98	0	49	0	0	44	0	0	0	0	0	0	0	0	0	0	0	0	0	0	0	0	0	0	0	0	0	0	0	0	0	0	0	0	0	0	0	0	0	0	0	0	0	0	0	0	79	33	53	104	0	0	0	0	0	0	0	32	0	0	0	27	0	0	0	0	0	0	0	0	0	0	0	0	0	0	0	0	0	0	0	0	0	0	0	0	0	0	0	0	0	0	0	0	0	0	0	0	0	0	0	0	0	0	0	0	0	0	0	0	0	0	0	0	0	0	0	0	0	0	0	0	0	0	0	0	0	0	0	0	0	0	0	0	0	220	98	403	1935	450	67	71	0	35	0	0	0	68	138	0	194	222	75	232	246	111	116	177	134	166	115	207	365	289	236	0	134	0	130	17	0	0	0	0	0	0	0	0	0	0	0	0	0	0	0	0	0	0	0	0	0	0	0	0	0	0	0	0	0	0	0	0	0	0	0	0	0	0	0	0	0	0	0	0	0	0	0	0	0.000500298	0	0	0	0	0	0	0	0	0	0	0	0	0	0	0	0	0	0	0	0	0	0	0	0	0	0.00182516	0.0037724	0.00435702	0	0.000847594	0.00154424	0.00127366	0.00573764	0.00413619	0	0	0.000829359	0	0	0.0019908	0	0.00451445	0.00514882	0.00198045	0.00202604	0.00423656	0.00302715	0.00193841	0.00241956	0.00194546	0.00299696	0.00355034	0	0.00115267	0	0	0.0019621	0	0	0	0	0	0	0	0	0	0	0	0	0	0	0	0	0	0	0	0	0	0	0	0	0	0	0	0	0	0	0	0	0	0	0	0	0	0	0	0	0.0045837	0.00214119	0.003392	0.0081864	0	0	0	0	0	0	0	0.000180705	0	0	0	0.00125244	0	0	0	0	0	0	0	0	0	0	0	0	0	0	0	0	0	0	0	0	0	0	0	0	0	0	0	0	0	0	0	0	0	0	0	0	0	0	0	0	0	0	0	0	0	0	0	0	0	0	0	0	0	0	0	0	0	0	0	0	0	0	0	0	0	0	0	0	0	0	0	0	0	0.00869806	0.00411765	0.0209264	0.0276373	0.0134156	0.00228326	0.00198014	0	0.0012364	0	0	0	0.00442248	0.00687217	0	0.0080672	0.00899514	0.00271651	0.0129111	0.0137661	0.00395905	0.00352027	0.0065107	0.00412701	0.00896619	0.0040918	0.00771438	0.0120173	0.0137482	0.00798863	0	0.00562765	0	0.00530721	0.000851447	0	0.00113306	0.214815	Non-core
ASV_169	Bacteria	Bacteroidota	Bacteroidia	Flavobacteriales	Flavobacteriaceae	Flavobacterium	NA	0	0	136	0	1270	12	0	0	0	0	0	0	0	0	0	57	0	0	46	104	114	5	0	0	0	62	0	0	0	29	0	0	0	0	0	36	0	0	0	0	0	0	0	0	0	0	0	0	4	0	0	0	0	0	60	243	131	0	14	42	0	34	0	0	0	26	0	0	0	0	0	0	0	24	0	0	1087	277	19	51	0	54	126	54	43	38	58	124	68	39	34	51	0	0	0	0	29	0	0	164	448	0	557	69	101	101	72	172	0	0	0	0	85	90	0	0	0	0	0	0	0	0	0	0	450	0	0	42	0	50	0	0	0	0	0	0	0	0	0	0	0	0	0	0	51	78	118	0	0	165	175	62	58	0	0	0	1010	34	36	0	29	72	0	0	0	0	0	0	38	0	0	0	0	0	0	153	0	0	0	0	0	0	0	0	108	29	0	0	0	0	0	0	0	0	0	482	0	23	0	0	0	0	0	0	0	0	0	0	0	0	0	0	0	0	0	0	0	0	0	0	0	0	0	0	0	0	0	0	0	0	0	116	46	0	93	22	0	0	17	0	201	0	0	0	0	0	0	0	0	0	0	0	125	101	0	62	98	0	0	0	0	0	0	0	0	0	28	138	0	0	0	0	0.00359161	0	0.0282555	0.000192883	0	0	0	0	0	0	0	0	0	0.00110318	0	0	0.0010052	0.0019057	0.00336422	9.27093e-05	0	0	0	0.0014328	0	0	0	0.000780157	0	0	0	0	0	0.00065709	0	0	0	0	0	0	0	0	0	0	0	0	8.20799e-05	0	0	0	0	0	0.00182532	0.00726675	0.00397066	0	0.00026571	0.000905504	0	0.000732064	0	0	0	0.000683006	0	0	0	0	0	0	0	0.00151048	0	0	0.0488364	0.0111802	0.000792988	0.000467315	0	0.00206809	0.00420378	0.00149085	0.0022289	0.0026721	0.00297955	0.00404687	0.00234128	0.00195626	0.00153561	0.00219572	0	0	0	0	0.00149292	0	0	0.00594138	0.00178749	0	0.0017388	0.000317036	0.0045039	0.00272149	0.00447177	0.00870181	0	0	0	0	0.00189049	0.00205494	0	0	0	0	0	0	0	0	0	0	0.00903016	0	0	0.000746454	0	0.00140513	0	0	0	0	0	0	0	0	0	0	0	0	0	0	0.00369004	0.00452567	0.00765637	0	0	0.0124688	0.00813499	0.0033371	0.003018	0	0	0	0.00570351	0.00168626	0.00244648	0	0.00134521	0.00368173	0	0	0	0	0	0	0.00104084	0	0	0	0	0	0	0.0027409	0	0	0	0	0	0	0	0	0.00201813	0.00083547	0	0	0	0	0	0	0	0	0	0.00686492	0	0.000329376	0	0	0	0	0	0	0	0	0	0	0	0	0	0	0	0	0	0	0	0	0	0	0	0	0	0	0	0	0	0	0	0	0	0.00261816	0.000750285	0	0.00367691	0.00092437	0	0	0.000506812	0	0.00560576	0	0	0	0	0	0	0	0	0	0	0	0.00695642	0.00565193	0	0.00188152	0.0036048	0	0	0	0	0	0	0	0	0	0.000922844	0.0056338	0	0	0.00113215	0.292593	Non-core
ASV_200	Bacteria	Actinobacteriota	Actinobacteria	Micrococcales	Microbacteriaceae	Subtercola	NA	0	0	0	0	0	0	0	0	0	0	0	0	0	0	0	0	0	0	0	0	0	0	0	0	0	0	0	0	0	0	0	0	0	0	0	0	0	0	0	0	0	0	0	0	0	0	0	0	0	0	0	0	0	0	0	0	0	0	0	0	0	0	0	0	0	0	0	0	0	0	0	0	0	0	0	0	0	0	0	0	0	0	0	0	0	0	0	0	0	0	0	0	0	0	0	0	0	0	0	0	0	0	0	0	0	0	0	0	0	0	0	0	0	0	0	0	0	0	0	0	0	0	0	0	0	0	0	0	0	0	0	0	0	0	0	0	0	0	0	0	0	0	0	0	0	0	0	0	0	0	0	0	0	0	0	0	0	0	0	0	0	0	273	0	0	0	39	0	188	0	95	77	0	0	0	0	0	0	0	0	0	0	0	0	0	0	0	0	0	0	0	0	0	0	0	0	0	0	0	0	0	0	0	0	0	79	0	0	0	0	0	0	0	0	0	80	0	0	0	0	10	0	0	0	0	0	369	0	0	0	0	0	0	0	163	0	193	185	419	78	627	374	282	509	292	243	234	237	148	46	144	256	67	75	207	113	211	169	164	304	386	98	329	259	0	158	0	138	0	207	0	0	0	0	0	0	0	0	0	0	0	0	0	0	0	0	0	0	0	0	0	0	0	0	0	0	0	0	0	0	0	0	0	0	0	0	0	0	0	0	0	0	0	0	0	0	0	0	0	0	0	0	0	0	0	0	0	0	0	0	0	0	0	0	0	0	0	0	0	0	0	0	0	0	0	0	0	0	0	0	0	0	0	0	0	0	0	0	0	0	0	0	0	0	0	0	0	0	0	0	0	0	0	0	0	0	0	0	0	0	0	0	0	0	0	0	0	0	0	0	0	0	0	0	0	0	0	0	0	0	0	0	0	0	0	0	0	0	0	0	0	0	0	0	0	0	0	0	0	0	0	0	0	0	0	0	0	0	0	0	0	0	0.00551415	0	0	0	0.000666838	0	0.00514942	0	0.0040142	0.00174889	0	0	0	0	0	0	0	0	0	0	0	0	0	0	0	0	0	0	0	0	0	0	0	0	0	0	0	0	0	0	0	0	0	0.00196283	0	0	0	0	0	0	0	0	0	0.00142222	0	0	0	0	0.000192027	0	0	0	0	0	0.00829605	0	0	0	0	0	0	0	0.00644447	0	0.0100218	0.00264233	0.0124914	0.00265812	0.0174866	0.0124323	0.00996185	0.0193426	0.00967336	0.0109302	0.0152185	0.0118022	0.00563102	0.00191284	0.00583468	0.00927234	0.00372864	0.00419698	0.0073831	0.00342923	0.00776135	0.00520496	0.00885816	0.0108166	0.0143853	0.00322655	0.015651	0.00876718	0	0.00663559	0	0.0056338	0	0.00701552	0.00113117	0.151852	Non-core
ASV_118	Bacteria	Proteobacteria	Gammaproteobacteria	Pseudomonadales	Pseudomonadaceae	Pseudomonas	NA	0	0	0	0	0	0	74	0	0	0	0	346	0	0	0	0	223	0	0	0	0	0	0	0	18	56	34	0	0	0	45	164	187	164	337	431	0	0	0	0	0	0	0	0	1	0	0	0	0	0	0	0	0	0	1	0	0	0	0	0	38	169	0	0	0	0	0	0	0	172	0	790	0	0	0	0	0	0	0	0	0	0	0	0	0	0	0	0	0	0	0	2	0	0	0	0	20	0	27	0	0	0	0	0	0	0	0	0	0	0	0	0	0	0	332	274	782	313	418	160	490	110	273	658	200	188	0	0	0	0	0	0	89	236	298	33	63	110	174	0	74	94	35	87	0	0	0	0	0	0	0	0	0	0	0	0	220	0	0	0	0	52	0	0	0	0	0	0	0	0	0	9	70	0	5	0	0	0	0	0	0	115	4	56	237	583	0	0	0	0	0	0	988	199	1414	1073	1119	667	0	0	0	0	0	0	0	0	0	0	0	0	0	0	0	0	0	0	0	0	0	0	0	0	0	0	0	0	0	0	0	0	0	134	98	0	0	0	0	0	0	0	0	0	0	0	0	0	0	7	1	0	0	6	0	0	0	8	0	0	0	0	0	0	0	0	934	48	0	53	0	0	0	0	0	0	0	0	0.00105932	0	0	0	0	0.00671388	0	0	0	0	0.00447504	0	0	0	0	0	0	0	0.000439936	0.00129414	0.000707169	0	0	0	0.00080864	0.00326537	0.00378888	0.00317491	0.00577223	0.00786683	0	0	0	0	0	0	0	0	2.21019e-05	0	0	0	0	0	0	0	0	0	3.0422e-05	0	0	0	0	0	0.00119689	0.00363879	0	0	0	0	0	0	0	0.00318507	0	0.0205451	0	0	0	0	0	0	0	0	0	0	0	0	0	0	0	0	0	0	0	8.61067e-05	0	0	0	0	0.0010296	0	0.00110847	0	0	0	0	0	0	0	0	0	0	0	0	0	0	0	0.00395153	0.00411721	0.0104781	0.00527584	0.0060831	0.0022458	0.00649213	0.00168546	0.00421348	0.0118016	0.0040134	0.00276788	0	0	0	0	0	0	0.0024619	0.00482756	0.00613055	0.000601487	0.00120583	0.00227663	0.00269918	0	0.00145064	0.00201388	0.000703673	0.00230019	0	0	0	0	0	0	0	0	0	0	0	0	0.00124235	0	0	0	0	0.00265903	0	0	0	0	0	0	0	0	0	0.000204415	0.00141431	0	0.000133433	0	0	0	0	0	0	0.00288401	8.84584e-05	0.00122058	0.00442866	0.0167958	0	0	0	0	0	0	0.0138234	0.00303784	0.0214639	0.0152823	0.0188067	0.00955191	0	0	0	0	0	0	0	0	0	0	0	0	0	0	0	0	0	0	0	0	0	0	0	0	0	0	0	0	0	0	0	0	0	0.00302442	0.00159843	0	0	0	0	0	0	0	0	0	0	0	0	0	0	0.000348588	3.80474e-05	0	0	0.00021732	0	0	0	0.000242777	0	0	0	0	0	0	0	0	0.0218905	0.00201588	0	0.00216371	0	0	0.00112808	0.255556	Non-core
ASV_136	Bacteria	Proteobacteria	Gammaproteobacteria	Enterobacterales	Erwiniaceae	NA	NA	796	0	398	0	0	0	0	0	15	0	0	0	0	0	0	0	0	0	187	302	55	809	0	0	0	0	0	0	0	0	0	0	0	0	30	33	0	0	29	0	0	0	0	0	0	0	0	0	0	0	0	0	0	0	0	92	71	0	0	276	0	0	0	0	0	0	0	0	0	0	0	23	0	17	0	0	0	0	0	0	0	0	0	0	0	0	0	0	0	0	39	86	32	0	0	0	0	0	0	0	0	0	0	0	0	0	7	0	49	47	69	25	155	0	26	0	0	6346	0	0	0	0	23	0	0	0	0	0	0	0	0	0	0	153	0	12	0	0	0	0	0	0	0	0	13	0	18	0	0	0	10	0	0	0	0	0	0	0	0	0	0	0	0	145	13	69	0	39	0	0	0	0	0	0	47	68	0	0	0	0	75	1657	81	287	36	73	0	0	0	0	0	0	61	7	0	151	63	0	0	0	0	0	0	0	17	0	0	0	0	0	0	0	65	0	0	0	0	0	0	0	44	0	0	0	0	97	0	0	0	0	0	14	0	113	0	57	0	0	0	458	0	0	0	16	0	0	0	0	0	0	0	0	45	0	113	36	0	0	0	0	0	0	0	0	12	0	0	27	0	0	0.0248068	0	0.0105107	0	0	0	0	0	0.000239093	0	0	0	0	0	0	0	0	0	0.00408636	0.00553387	0.00162309	0.0150004	0	0	0	0	0	0	0	0	0	0	0	0	0.000513848	0.000602333	0	0	0.000591161	0	0	0	0	0	0	0	0	0	0	0	0	0	0	0	0	0.0027512	0.00215204	0	0	0.00595046	0	0	0	0	0	0	0	0	0	0	0	0.000598148	0	0.00106992	0	0	0	0	0	0	0	0	0	0	0	0	0	0	0	0	0.00176144	0.00370259	0.00137943	0	0	0	0	0	0	0	0	0	0	0	0	0	0.000434756	0	0.000584056	0.000715068	0.00114029	0.000304967	0.00344736	0	0.000309457	0	0	0.106966	0	0	0	0	0.000354982	0	0	0	0	0	0	0	0	0	0	0.00312973	0	0.000218723	0	0	0	0	0	0	0	0	0.000940598	0	0.00116792	0	0	0	0.000464857	0	0	0	0	0	0	0	0	0	0	0	0	0.00311888	0.000290834	0.00129675	0	0.000598416	0	0	0	0	0	0	0.00125427	0.00121818	0	0	0	0	0.00154582	0.0415549	0.00179128	0.00625545	0.000672709	0.00210308	0	0	0	0	0	0	0.000853469	0.000106859	0	0.00215063	0.00105882	0	0	0	0	0	0	0	0.00060024	0	0	0	0	0	0	0	0.00139818	0	0	0	0	0	0	0	0.000844919	0	0	0	0	0.00180234	0	0	0	0	0	0.000315984	0	0.0017004	0	0.00239496	0	0	0	0.015608	0	0	0	0.000608018	0	0	0	0	0	0	0	0	0.00250431	0	0.00403039	0.0010925	0	0	0	0	0	0	0	0	0.000281248	0	0	0.00110227	0	0	0.00112299	0.22963	Non-core
ASV_138	Bacteria	Proteobacteria	Gammaproteobacteria	Pseudomonadales	Pseudomonadaceae	Pseudomonas	NA	467	169	759	0	566	32	0	0	1282	0	0	0	0	560	0	0	0	0	221	366	47	607	62	373	0	0	0	0	0	0	0	0	0	0	0	0	0	244	0	0	0	0	0	0	0	0	0	0	7	0	0	0	0	0	0	0	53	0	0	197	0	0	0	0	0	0	0	0	806	3	0	69	0	29	0	0	0	0	0	0	0	0	0	0	0	0	0	0	0	0	0	0	0	0	0	0	0	0	0	0	0	0	0	0	0	0	0	0	23	42	141	0	3	24	0	0	0	0	0	0	0	0	0	0	0	0	0	0	0	0	0	0	74	0	0	0	0	0	0	0	0	0	0	0	0	0	0	0	0	0	0	0	0	0	0	0	60	0	0	0	0	0	181	1247	80	0	0	0	179	0	0	0	0	0	0	0	0	0	0	0	88	36	94	245	419	102	0	0	0	0	0	0	1610	0	0	0	0	19	0	29	0	0	0	0	0	0	0	0	0	0	0	0	0	0	0	0	25	0	0	0	0	0	0	0	0	0	171	0	0	0	0	0	0	85	0	0	0	0	0	73	0	0	0	0	0	0	0	0	0	0	0	0	0	73	0	139	0	0	0	0	0	0	0	0	901	0	962	0	0	0	0.0145537	0.0050965	0.0200444	0	0.0125926	0.000514354	0	0	0.0204345	0	0	0	0	0.0095586	0	0	0	0	0.00482933	0.00670661	0.001387	0.0112549	0.00128895	0.00835817	0	0	0	0	0	0	0	0	0	0	0	0	0	0.00378835	0	0	0	0	0	0	0	0	0	0	0.00014364	0	0	0	0	0	0	0	0.00160645	0	0	0.00424725	0	0	0	0	0	0	0	0	0.0135185	5.55535e-05	0	0.00179445	0	0.00182516	0	0	0	0	0	0	0	0	0	0	0	0	0	0	0	0	0	0	0	0	0	0	0	0	0	0	0	0	0	0	0	0	0	0	0.000274149	0.000638997	0.00233015	0	6.6723e-05	0.000547983	0	0	0	0	0	0	0	0	0	0	0	0	0	0	0	0	0	0	0.00204697	0	0	0	0	0	0	0	0	0	0	0	0	0	0	0	0	0	0	0	0	0	0	0	0.000338822	0	0	0	0	0	0.0036559	0.0268224	0.00178975	0	0	0	0.0049029	0	0	0	0	0	0	0	0	0	0	0	0.00181376	0.000902821	0.00207877	0.00534002	0.00782958	0.00293855	0	0	0	0	0	0	0.022526	0	0	0	0	0.000272093	0	0.000545287	0	0	0	0	0	0	0	0	0	0	0	0	0	0	0	0	0.000436597	0	0	0	0	0	0	0	0	0	0.00384451	0	0	0	0	0	0	0.00127906	0	0	0	0	0	0.00248773	0	0	0	0	0	0	0	0	0	0	0	0	0	0.00408506	0	0.00421826	0	0	0	0	0	0	0	0	0.021117	0	0.0317063	0	0	0	0.00111272	0.181481	Non-core
ASV_207	Bacteria	Actinobacteriota	Actinobacteria	Streptomycetales	Streptomycetaceae	Streptomyces	NA	0	0	0	0	0	0	0	0	0	0	0	0	0	0	0	0	0	0	0	0	0	0	0	0	0	0	0	0	0	0	0	0	0	0	0	0	0	0	0	0	0	0	0	0	0	0	0	0	0	0	0	0	0	0	0	0	0	0	0	0	0	0	0	0	0	0	0	0	0	0	0	0	0	0	0	0	0	0	0	0	0	0	0	0	0	0	0	0	0	0	0	0	0	0	0	0	0	0	0	0	0	0	0	0	0	0	0	0	0	0	0	0	0	0	0	0	0	0	0	0	0	0	0	0	0	0	0	0	0	0	0	0	0	0	0	0	0	0	0	0	0	0	0	0	0	0	0	0	0	0	0	0	0	0	0	0	0	0	0	0	0	0	0	0	0	0	0	0	0	0	0	0	0	0	0	0	0	0	0	0	0	0	0	0	0	0	0	0	0	0	0	0	0	0	0	0	0	0	0	0	0	0	0	0	0	0	0	0	0	0	0	0	0	0	0	0	0	0	0	0	0	0	0	0	0	0	0	0	0	0	0	0	0	0	0	0	0	0	0	0	0	0	0	0	0	0	0	0	0	19	0	0	0	0	0	0	0	0	0	0	0	0	0	0	0	141	0	0	1538	6326	0	0	0	0	0	0	0	0	0	0	0	0	0	0	0	0	0	0	0	0	0	0	0	0	0	0	0	0	0	0	0	0	0	0	0	0	0	0	0	0	0	0	0	0	0	0	0	0	0	0	0	0	0	0	0	0	0	0	0	0	0	0	0	0	0	0	0	0	0	0	0	0	0	0	0	0	0	0	0	0	0	0	0	0	0	0	0	0	0	0	0	0	0	0	0	0	0	0	0	0	0	0	0	0	0	0	0	0	0	0	0	0	0	0	0	0	0	0	0	0	0	0	0	0	0	0	0	0	0	0	0	0	0	0	0	0	0	0	0	0	0	0	0	0	0	0	0	0	0	0	0	0	0	0	0	0	0	0	0	0	0	0	0	0	0	0	0	0	0	0	0	0	0	0	0	0	0	0	0	0	0	0	0	0	0	0	0	0	0	0	0	0	0	0	0	0	0	0	0	0	0	0	0	0	0	0	0	0	0	0	0	0	0	0	0	0	0	0	0	0	0	0	0	0	0	0	0	0	0	0	0	0	0	0	0	0	0	0	0	0	0	0	0	0	0	0	0	0	0	0.000790086	0	0	0	0	0	0	0	0	0	0	0	0	0	0	0	0.00592163	0	0	0.077031	0.214397	0.00110422	0.0148148	Non-core
ASV_191	Bacteria	Patescibacteria	Saccharimonadia	Saccharimonadales	NA	NA	NA	0	0	0	0	0	0	0	0	0	0	0	0	0	0	0	0	0	0	0	0	0	0	0	0	0	0	0	0	0	0	0	0	0	0	0	0	0	0	0	0	0	0	0	0	0	0	0	0	0	0	0	0	0	0	0	0	0	0	0	0	0	0	0	0	0	0	0	0	0	0	0	0	0	0	0	0	0	0	0	0	0	457	6870	1504	0	0	0	0	0	0	0	0	0	0	0	0	0	0	0	0	0	0	0	0	0	0	0	0	0	13	0	0	0	0	0	0	0	0	0	0	0	0	0	0	0	0	138	0	0	0	0	0	0	0	0	0	0	0	0	0	0	0	0	0	0	0	0	0	0	0	0	0	0	0	0	0	0	0	0	0	0	0	0	0	0	0	0	0	0	0	0	0	0	0	0	0	0	0	0	0	0	0	0	0	0	0	0	0	0	0	0	0	0	0	0	0	0	0	0	0	0	0	0	0	0	0	0	0	0	0	0	0	0	0	0	0	0	0	0	0	0	0	0	0	0	0	0	0	0	0	0	0	0	0	0	0	0	0	0	0	0	0	0	0	0	0	0	0	0	0	0	0	0	0	0	0	0	0	0	0	0	0	0	0	0	0	0	0	0	0	0	0	0	0	0	0	0	0	0	0	0	0	0	0	0	0	0	0	0	0	0	0	0	0	0	0	0	0	0	0	0	0	0	0	0	0	0	0	0	0	0	0	0	0	0	0	0	0	0	0	0	0	0	0	0	0	0	0	0	0	0	0	0	0	0	0	0	0	0	0	0	0	0	0	0	0	0	0	0	0	0	0.0175022	0.229206	0.0415229	0	0	0	0	0	0	0	0	0	0	0	0	0	0	0	0	0	0	0	0	0	0	0	0	0	0.000197785	0	0	0	0	0	0	0	0	0	0	0	0	0	0	0	0	0.00192934	0	0	0	0	0	0	0	0	0	0	0	0	0	0	0	0	0	0	0	0	0	0	0	0	0	0	0	0	0	0	0	0	0	0	0	0	0	0	0	0	0	0	0	0	0	0	0	0	0	0	0	0	0	0	0	0	0	0	0	0	0	0	0	0	0	0	0	0	0	0	0	0	0	0	0	0	0	0	0	0	0	0	0	0	0	0	0	0	0	0	0	0	0	0	0	0	0	0	0	0	0	0	0	0	0	0	0	0	0	0	0	0	0	0	0	0	0	0	0	0	0	0	0	0	0	0	0	0	0	0	0	0	0	0	0	0	0	0	0	0	0	0	0	0.0010754	0.0185185	Non-core
ASV_248	Bacteria	Patescibacteria	Saccharimonadia	Saccharimonadales	NA	NA	NA	0	0	0	0	0	0	0	0	0	0	0	0	0	0	0	0	0	0	0	0	0	0	0	0	0	0	0	0	0	0	0	0	0	0	0	0	0	0	0	0	0	0	0	0	0	0	0	0	0	0	0	0	0	0	0	0	0	0	0	0	0	0	0	0	0	0	0	0	0	0	0	0	0	0	0	0	0	0	0	0	0	0	0	0	0	0	0	0	0	0	0	0	0	0	0	0	0	0	0	0	0	0	0	0	0	0	0	0	0	0	0	0	0	0	0	0	0	0	0	0	0	0	0	0	0	0	0	0	0	0	0	0	0	0	0	0	0	0	0	0	0	0	0	0	0	0	0	0	0	0	0	0	0	0	0	0	0	0	0	0	0	0	0	0	0	0	0	0	0	0	0	0	0	0	0	0	0	0	0	0	0	0	0	0	0	0	0	0	0	0	0	0	0	0	0	0	0	0	0	0	0	0	0	0	0	0	0	0	0	0	0	0	0	0	0	0	0	0	0	0	0	0	0	0	0	0	0	0	0	0	0	0	0	0	0	0	0	0	0	0	0	0	0	0	0	6326	0	0	0	0	0	0	0	0	0	0	0	0	0	0	0	0	0	0	0	0	0	0	0	0	0	0	0	0	0	0	0	0	0	0	0	0	0	0	0	0	0	0	0	0	0	0	0	0	0	0	0	0	0	0	0	0	0	0	0	0	0	0	0	0	0	0	0	0	0	0	0	0	0	0	0	0	0	0	0	0	0	0	0	0	0	0	0	0	0	0	0	0	0	0	0	0	0	0	0	0	0	0	0	0	0	0	0	0	0	0	0	0	0	0	0	0	0	0	0	0	0	0	0	0	0	0	0	0	0	0	0	0	0	0	0	0	0	0	0	0	0	0	0	0	0	0	0	0	0	0	0	0	0	0	0	0	0	0	0	0	0	0	0	0	0	0	0	0	0	0	0	0	0	0	0	0	0	0	0	0	0	0	0	0	0	0	0	0	0	0	0	0	0	0	0	0	0	0	0	0	0	0	0	0	0	0	0	0	0	0	0	0	0	0	0	0	0	0	0	0	0	0	0	0	0	0	0	0	0	0	0	0	0	0	0	0	0	0	0	0	0	0	0	0	0	0	0	0	0	0	0	0	0	0	0	0	0	0	0	0	0	0	0	0	0	0	0	0	0	0.284545	0	0	0	0	0	0	0	0	0	0	0	0	0	0	0	0	0	0	0	0	0	0	0	0	0.00105387	0.0037037	Non-core
ASV_164	Bacteria	Proteobacteria	Gammaproteobacteria	Enterobacterales	Morganellaceae	Arsenophonus	NA	0	0	0	0	0	0	0	0	0	0	0	0	0	0	0	0	10	0	0	0	0	0	0	9	0	5479	0	0	0	0	0	0	0	0	0	0	2827	0	0	0	0	0	0	0	0	0	0	0	0	0	0	0	0	0	0	0	0	0	0	0	2195	640	0	0	0	0	0	0	0	0	0	0	0	0	0	0	0	0	0	0	0	0	0	0	0	0	0	0	0	0	0	0	0	0	0	0	0	0	0	0	0	0	0	0	0	0	0	0	0	0	0	0	0	0	0	0	0	0	0	0	0	0	0	0	0	0	0	0	0	0	0	0	0	0	0	0	0	0	0	0	0	0	0	0	0	0	0	0	0	0	0	0	0	0	0	0	0	0	0	0	0	0	0	0	0	0	0	0	0	0	0	0	0	0	0	0	0	0	0	0	0	0	0	0	0	0	0	0	0	0	0	0	0	0	0	0	0	0	0	0	0	0	0	0	0	0	0	0	0	0	0	0	0	0	0	0	0	0	0	0	0	0	0	0	0	0	0	0	0	0	0	0	0	0	0	0	0	0	0	0	0	0	0	0	0	0	0	0	0	0	0	0	0	0	0	0	0	0	0	0	0	0	0	0	0	0	0	0	0	0	0	0	0	0	0	0	0	0	0	0	0	0	0	0	0	0	0.000200674	0	0	0	0	0	0	0.000201672	0	0.126618	0	0	0	0	0	0	0	0	0	0	0.0709054	0	0	0	0	0	0	0	0	0	0	0	0	0	0	0	0	0	0	0	0	0	0	0	0.069136	0.01378	0	0	0	0	0	0	0	0	0	0	0	0	0	0	0	0	0	0	0	0	0	0	0	0	0	0	0	0	0	0	0	0	0	0	0	0	0	0	0	0	0	0	0	0	0	0	0	0	0	0	0	0	0	0	0	0	0	0	0	0	0	0	0	0	0	0	0	0	0	0	0	0	0	0	0	0	0	0	0	0	0	0	0	0	0	0	0	0	0	0	0	0	0	0	0	0	0	0	0	0	0	0	0	0	0	0	0	0	0	0	0	0	0	0	0	0	0	0	0	0	0	0	0	0	0	0	0	0	0	0	0	0	0	0	0	0	0	0	0	0	0	0	0	0	0	0	0	0	0	0	0	0	0	0	0	0	0	0	0	0	0	0	0	0	0	0	0	0	0	0	0	0	0	0	0	0	0	0	0	0	0	0	0	0	0	0	0	0	0	0	0	0	0	0	0	0	0	0	0	0	0	0	0	0	0	0	0	0	0.00104015	0.0222222	Non-core
ASV_189	Bacteria	Proteobacteria	Alphaproteobacteria	Caulobacterales	Caulobacteraceae	Caulobacter	NA	0	0	0	0	0	0	0	0	0	0	0	10	0	0	0	0	0	0	0	68	44	83	0	0	0	0	111	7	0	0	0	0	0	0	0	0	0	0	0	0	0	0	0	0	0	0	0	0	0	0	0	0	0	0	62	16	39	0	12	0	0	0	48	0	0	62	0	0	0	0	0	0	15	21	0	0	20	0	66	1256	48	160	0	106	129	40	73	54	189	132	159	60	28	58	0	49	104	114	38	339	1318	93	402	86	44	53	36	51	0	0	0	11	29	15	0	0	0	0	0	0	0	0	0	0	0	0	0	0	10	0	0	0	0	0	0	0	0	0	0	0	0	0	0	0	212	345	178	0	39	51	48	0	33	0	0	0	89	83	30	39	0	23	0	0	0	0	0	0	0	0	0	0	0	11	0	0	0	0	0	0	0	0	0	0	0	0	0	0	0	0	0	0	0	0	0	28	0	0	0	0	0	0	0	0	0	0	0	0	0	0	0	0	0	0	0	0	0	0	0	0	0	0	0	0	0	0	0	0	0	0	0	24	0	0	47	0	0	0	63	22	159	157	0	0	49	72	375	56	86	47	0	0	76	0	0	179	479	72	0	0	0	0	0	0	0	11	0	0	41	25	0	0	0	0	0	0	0	0	0	0	0	0.000194043	0	0	0	0	0	0	0	0.00124604	0.00129847	0.00153898	0	0	0	0	0.0023087	0.000164254	0	0	0	0	0	0	0	0	0	0	0	0	0	0	0	0	0	0	0	0	0	0	0	0	0	0	0.00188616	0.000478469	0.0011821	0	0.000227752	0	0	0	0.00102306	0	0	0.00162871	0	0	0	0	0	0	0.000740448	0.00132167	0	0	0.000898553	0	0.00275459	0.0115088	0.0037727	0.00612769	0	0.00292648	0.00668671	0.00281274	0.00375013	0.00176234	0.00650737	0.00662119	0.00718125	0.0025832	0.001207	0.00199773	0	0.00215869	0.00535393	0.00363578	0.00156006	0.0122813	0.00525873	0.00218772	0.00125493	0.000395146	0.0019621	0.00142811	0.00223589	0.00258019	0	0	0	0.000134186	0.000644989	0.000342489	0	0	0	0	0	0	0	0	0	0	0	0	0	0	0.000161082	0	0	0	0	0	0	0	0	0	0	0	0	0	0	0	0.015339	0.0200174	0.0115494	0	0.0030699	0.003854	0.00223131	0	0.00171714	0	0	0	0.000502586	0.00411645	0.00203874	0.00161853	0	0.00117611	0	0	0	0	0	0	0	0	0	0	0	0.000200404	0	0	0	0	0	0	0	0	0	0	0	0	0	0	0	0	0	0	0	0	0	0.000398792	0	0	0	0	0	0	0	0	0	0	0	0	0	0	0	0	0	0	0	0	0	0	0	0	0	0	0	0	0	0	0	0	0	0	0	0.000541687	0	0	0.00185822	0	0	0	0.00187819	0.000749727	0.0044344	0.00521889	0	0	0.00162327	0.00323858	0.0243887	0.00278871	0.00327208	0.00195442	0	0	0.00422951	0	0	0.00543214	0.0176194	0.0022175	0	0	0	0	0	0	0	0.000461971	0	0	0.00205349	0.000847285	0.00103908	0.296296	Non-core
ASV_226	Bacteria	Actinobacteriota	Actinobacteria	Streptomycetales	Streptomycetaceae	Streptomyces	NA	0	0	0	0	0	0	0	0	0	0	0	0	0	0	0	0	0	0	0	0	0	10	0	0	0	0	0	0	0	0	0	0	0	0	0	0	0	0	0	0	0	0	0	0	0	0	0	0	0	0	0	0	0	0	0	0	0	0	0	0	0	0	0	0	0	0	6	0	0	0	0	0	339	19	372	312	157	64	0	22	0	0	0	0	10	98	32	108	112	65	178	0	397	25	13	157	110	0	0	0	0	193	601	72	152	0	0	0	0	0	0	0	0	0	0	0	0	0	0	0	0	0	0	0	0	0	0	0	0	0	0	0	0	0	0	0	0	0	0	0	0	0	0	0	0	18	62	0	88	28	0	0	0	0	0	0	0	0	0	0	41	0	0	0	0	0	0	0	0	0	0	0	0	0	0	0	0	7	0	0	0	0	0	0	0	0	0	0	0	0	0	0	0	0	0	0	0	0	0	0	0	0	0	0	0	0	0	0	0	0	0	0	0	0	0	0	0	0	0	0	0	0	57	0	0	0	0	0	0	0	0	0	0	0	0	138	134	26	24	64	0	11	103	50	28	29	82	22	87	102	36	425	18	67	211	108	103	13	103	6	1162	13	0	0	0	0	0	0	24	0	0	0	0	0	0	0	0	0	0	0	0	0	0	0	0	0	0	0	0	0	0	0.000185419	0	0	0	0	0	0	0	0	0	0	0	0	0	0	0	0	0	0	0	0	0	0	0	0	0	0	0	0	0	0	0	0	0	0	0	0	0	0	0	0	0	0	0	0	7.75384e-05	0	0	0	0	0	0.0167341	0.0011958	0.0194907	0.013198	0.00705364	0.00258314	0	0.000201587	0	0	0	0	0.00051835	0.00689122	0.00164389	0.00352469	0.00385622	0.00326043	0.00803938	0	0.0171135	0.000861089	0.000587358	0.0069166	0.00566281	0	0	0	0	0.00454011	0.00187616	0.00033082	0.00677815	0	0	0	0	0	0	0	0	0	0	0	0	0	0	0	0	0	0	0	0	0	0	0	0	0	0	0	0	0	0	0	0	0	0	0	0	0	0	0	0	0.00104439	0.00402284	0	0.00692695	0.00211592	0	0	0	0	0	0	0	0	0	0	0.00190185	0	0	0	0	0	0	0	0	0	0	0	0	0	0	0	0	0.000107388	0	0	0	0	0	0	0	0	0	0	0	0	0	0	0	0	0	0	0	0	0	0	0	0	0	0	0	0	0	0	0	0	0	0	0	0	0	0	0	0	0	0	0	0	0.00125631	0	0	0	0	0	0	0	0	0	0	0	0	0.00579832	0.00695815	0.000371354	0.0007155	0.00218103	0	0.000365655	0.00363855	0.00190006	0.000927582	0.00130443	0.00533299	0.00109556	0.00331012	0.00424152	0.00145867	0.0153935	0.00100173	0.0037493	0.00752577	0.00327749	0.00378871	0.000400382	0.00556336	0.000213485	0.0433049	0.000428012	0	0	0	0	0	0	0.00120204	0	0.00102202	0.218519	Non-core
ASV_161	Bacteria	Deinococcota	Deinococci	Deinococcales	Deinococcaceae	Deinococcus	Deinococcus geothermalis	63	0	0	0	96	0	0	0	163	0	0	0	0	0	0	0	29	0	0	0	0	0	0	0	0	0	33	0	0	0	0	0	0	0	0	0	0	0	0	0	0	0	0	0	0	0	575	0	0	1479	0	0	0	0	0	108	0	0	0	0	0	0	0	0	0	0	161	0	0	0	0	0	0	0	0	0	0	0	0	0	0	0	0	0	0	0	0	0	0	0	0	0	0	0	0	0	0	0	0	0	0	0	356	0	0	0	0	0	0	0	13	0	0	48	0	0	7	0	0	0	0	0	0	0	0	0	0	0	0	0	0	0	0	0	446	0	514	0	0	0	0	0	0	0	0	0	0	0	0	0	0	0	0	0	0	0	0	0	0	0	0	0	0	0	6	0	0	0	0	0	373	0	0	0	0	0	0	0	0	0	0	0	18	0	0	0	0	0	0	0	0	0	0	0	0	0	0	0	0	0	0	0	0	0	0	0	0	0	0	0	0	559	0	0	0	0	0	0	0	0	11	4786	0	0	0	0	0	0	0	0	0	0	0	0	0	0	0	0	0	0	1379	0	0	0	0	55	0	0	97	0	0	0	0	0	0	0	0	0	0	0	0	0	0	0	0	0	0	0	0	0	0.00196335	0	0	0	0.00213585	0	0	0	0.00259815	0	0	0	0	0	0	0	0.000581955	0	0	0	0	0	0	0	0	0	0.00068637	0	0	0	0	0	0	0	0	0	0	0	0	0	0	0	0	0	0	0	0.0121719	0	0	0.0385096	0	0	0	0	0	0.00322967	0	0	0	0	0	0	0	0	0	0	0.00208061	0	0	0	0	0	0	0	0	0	0	0	0	0	0	0	0	0	0	0	0	0	0	0	0	0	0	0	0	0	0	0	0	0	0	0	0.00111133	0	0	0	0	0	0	0	0.000214837	0	0	0.00109597	0	0	9.37935e-05	0	0	0	0	0	0	0	0	0	0	0	0	0	0	0	0	0	0.00917526	0	0.00983807	0	0	0	0	0	0	0	0	0	0	0	0	0	0	0	0	0	0	0	0	0	0	0	0	0	0	0	0.000134231	0	0	0	0	0	0.015761	0	0	0	0	0	0	0	0	0	0	0	0.000398063	0	0	0	0	0	0	0	0	0	0	0	0	0	0	0	0	0	0	0	0	0	0	0	0	0	0	0	0	0.0155481	0	0	0	0	0	0	0	0	0.00021123	0.11205	0	0	0	0	0	0	0	0	0	0	0	0	0	0	0	0	0	0	0.0384594	0	0	0	0	0.00247391	0	0	0.0036906	0	0	0	0	0	0	0	0	0	0	0	0	0	0	0	0	0	0	0	0	0	0.00101561	0.0888889	Non-core
ASV_139	Bacteria	Proteobacteria	Gammaproteobacteria	Pseudomonadales	Pseudomonadaceae	Pseudomonas	NA	0	0	8	0	0	0	0	0	48	0	0	251	0	44	89	0	0	0	0	81	88	0	78	0	188	12	0	0	6	0	0	0	35	54	56	43	0	0	0	0	0	0	0	0	0	0	0	0	22	0	0	0	0	0	0	0	0	12	0	997	11	33	0	0	0	0	0	0	0	62	0	70	0	0	0	0	0	0	0	0	0	29	34	108	0	0	0	0	0	0	0	0	0	0	0	0	0	0	7	0	0	0	0	0	0	0	0	0	0	16	0	0	0	0	313	114	162	685	117	182	535	264	324	559	396	292	0	0	0	0	31	0	370	337	193	147	189	325	217	110	220	199	427	172	0	0	0	0	0	0	0	0	0	0	0	0	89	0	0	0	0	5	0	50	0	0	0	0	0	103	0	0	0	0	0	0	0	0	0	0	53	41	4	32	15	56	153	41	0	0	0	0	1025	99	284	108	97	40	0	0	0	0	0	0	0	0	0	0	0	0	0	0	0	0	0	0	0	0	0	2	0	0	0	0	0	0	0	0	175	16	62	84	143	0	0	0	0	0	0	0	0	0	0	0	0	0	0	0	0	0	0	9	0	0	0	0	0	0	0	0	0	0	0	0	1896	0	0	0	0	0	0	0	0.000211271	0	0	0	0	0	0.000765099	0	0	0.00487048	0	0.000751033	0.00157464	0	0	0	0	0.00148425	0.00259694	0	0.00162159	0	0.00459489	0.000277316	0	0	0.00017672	0	0	0	0.000709148	0.0010454	0.000959183	0.000784858	0	0	0	0	0	0	0	0	0	0	0	0	0.000451439	0	0	0	0	0	0	0	0	0.000269736	0	0.0214949	0.000346468	0.000710533	0	0	0	0	0	0	0	0.00114811	0	0.00182045	0	0	0	0	0	0	0	0	0	0.00111064	0.00113435	0.0029817	0	0	0	0	0	0	0	0	0	0	0	0	0	0	0.00028738	0	0	0	0	0	0	0	0	0	0	0.000243427	0	0	0	0	0.00372539	0.001713	0.00217065	0.0115462	0.00170269	0.0025546	0.00708835	0.00404511	0.00500062	0.010026	0.00794654	0.00429905	0	0	0	0	0.000999387	0	0.0102348	0.00689359	0.00397046	0.00267935	0.0036175	0.00672641	0.00336622	0.00232421	0.00431271	0.00426343	0.00858481	0.0045475	0	0	0	0	0	0	0	0	0	0	0	0	0.000502586	0	0	0	0	0.000255676	0	0.00107548	0	0	0	0	0	0.00168938	0	0	0	0	0	0	0	0	0	0	0.00109238	0.00102821	8.84584e-05	0.000697472	0.000280295	0.00161332	0.00381794	0.000856325	0	0	0	0	0.0143411	0.00151129	0.004311	0.0015382	0.00163025	0.000572828	0	0	0	0	0	0	0	0	0	0	0	0	0	0	0	0	0	0	0	0	0	4.04122e-05	0	0	0	0	0	0	0	0	0.00349951	0.000337966	0.00128428	0.00189591	0.00233241	0	0	0	0	0	0	0	0	0	0	0	0	0	0	0	0	0	0	0.000325981	0	0	0	0	0	0	0	0	0	0	0	0	0.0444372	0	0	0	0	0	0.00099932	0.288889	Non-core
ASV_170	Bacteria	Proteobacteria	Alphaproteobacteria	Sphingomonadales	Sphingomonadaceae	Rhizorhapis	NA	0	0	0	0	0	0	0	0	0	0	0	0	0	0	0	0	0	0	0	0	100	113	0	16	0	0	0	0	0	0	0	0	0	0	0	0	0	0	0	0	0	0	0	0	0	0	0	0	0	0	0	0	0	15	10	14	12	16	45	29	0	25	0	0	0	0	0	0	0	0	0	0	18	0	0	0	54	68	26	1308	11	191	35	0	133	39	308	133	103	151	216	94	49	178	58	65	26	0	48	91	164	0	1808	603	126	106	69	65	0	0	0	0	0	0	0	0	0	0	0	0	0	0	0	0	0	0	55	89	11	497	124	19	0	0	0	0	0	0	0	0	81	0	0	0	0	60	46	0	0	29	0	0	0	0	0	0	0	0	0	0	0	0	0	0	18	0	0	0	0	0	585	25	0	0	0	139	0	0	0	0	0	0	0	0	0	0	0	0	0	0	0	0	0	0	0	0	0	0	0	0	0	0	0	0	0	86	0	0	0	0	0	0	0	0	0	0	0	0	0	0	0	0	0	0	0	0	0	0	0	0	0	32	0	0	0	0	0	0	84	0	287	0	0	2	165	186	96	0	0	49	0	0	0	44	0	103	0	101	27	82	81	0	0	0	0	49	12	293	84	68	0	0	0	0	0	0	0	0	0	0	0	0	0	0	0	0	0	0	0	0	0.00295107	0.00209523	0	0.000358527	0	0	0	0	0	0	0	0	0	0	0	0	0	0	0	0	0	0	0	0	0	0	0	0	0	0	0	0	0	0.000303416	0.00030422	0.00041866	0.000363725	0.000359648	0.000854068	0.000625229	0	0.000538283	0	0	0	0	0	0	0	0	0	0	0.000888538	0	0	0	0.00242609	0.00274459	0.00108514	0.0119853	0.000864576	0.00731492	0.00116772	0	0.00689405	0.00274242	0.0158225	0.00434059	0.00354634	0.00757424	0.00975566	0.00404701	0.00211225	0.00613095	0.00262052	0.00286356	0.00133848	0	0.00197061	0.00329674	0.000654348	0	0.00564407	0.00277062	0.00561873	0.00285622	0.00428545	0.00328848	0	0	0	0	0	0	0	0	0	0	0	0	0	0	0	0	0	0	0.00076894	0.00158177	0.000177191	0.013967	0.00399755	0.000492879	0	0	0	0	0	0	0	0	0.00158786	0	0	0	0	0.00348129	0.00298469	0	0	0.00219149	0	0	0	0	0	0	0	0	0	0	0	0	0	0	0.000402694	0	0	0	0	0	0.024719	0.00056782	0	0	0	0.0024901	0	0	0	0	0	0	0	0	0	0	0	0	0	0	0	0	0	0	0	0	0	0	0	0	0	0	0	0	0	0.00213675	0	0	0	0	0	0	0	0	0	0	0	0	0	0	0	0	0	0	0	0	0	0	0	0	0	0.00072225	0	0	0	0	0	0	0.00250425	0	0.00800424	0	0	7.60023e-05	0.00546611	0.00836632	0.0062435	0	0	0.00203759	0	0	0	0.00246223	0	0.00312576	0	0.00311066	0.00145836	0.00291763	0.00301867	0	0	0	0	0.00205787	0.000395504	0.0119616	0.00420715	0.00230462	0.000999296	0.277778	Non-core
ASV_181	Bacteria	Actinobacteriota	Actinobacteria	Micrococcales	Microbacteriaceae	NA	NA	0	0	0	0	0	0	0	0	0	0	0	0	0	0	0	0	0	0	0	0	0	0	0	0	0	0	0	0	0	0	0	0	0	16	0	0	0	0	0	0	0	0	0	0	0	0	0	0	0	0	0	0	0	0	0	0	0	0	0	0	0	0	0	0	0	0	0	0	0	0	0	0	0	0	0	0	24	0	0	0	0	0	69	0	0	0	0	0	0	0	0	0	0	49	0	2	0	0	0	0	0	0	283	7	2	3	0	2	0	0	0	0	0	0	0	0	0	0	0	0	0	0	0	0	0	0	51	123	26	3969	2668	2106	0	0	0	0	0	0	38	0	276	0	0	0	0	0	0	0	0	0	0	0	0	0	0	0	0	0	0	0	0	0	0	0	0	0	0	0	0	0	0	0	0	0	0	0	0	0	0	0	0	0	0	0	0	0	0	0	0	0	0	0	0	0	0	0	0	0	0	0	0	0	0	0	0	0	0	0	0	0	0	0	0	0	0	0	0	0	0	0	0	0	0	0	0	0	0	0	0	0	0	13	0	0	0	0	0	0	0	0	0	0	0	0	0	0	0	0	0	0	0	0	0	0	0	0	0	0	0	0	0	0	0	0	0	0	0	0	0	0	0	0	0	0	0	0	0	0	0	0	0	0	0	0	0	0	0	0	0	0	0	0	0	0	0	0	0	0	0	0	0	0	0	0.000309747	0	0	0	0	0	0	0	0	0	0	0	0	0	0	0	0	0	0	0	0	0	0	0	0	0	0	0	0	0	0	0	0	0	0	0	0	0	0	0	0	0	0	0.00107826	0	0	0	0	0	0.00230207	0	0	0	0	0	0	0	0	0	0	0.00168773	0	8.81096e-05	0	0	0	0	0	0	0.000883447	3.21631e-05	8.91862e-05	8.08364e-05	0	0.000101184	0	0	0	0	0	0	0	0	0	0	0	0	0	0	0	0	0	0	0.000713017	0.00218604	0.000418814	0.111539	0.0860118	0.0546318	0	0	0	0	0	0	0.000589476	0	0.00541049	0	0	0	0	0	0	0	0	0	0	0	0	0	0	0	0	0	0	0	0	0	0	0	0	0	0	0	0	0	0	0	0	0	0	0	0	0	0	0	0	0	0	0	0	0	0	0	0	0	0	0	0	0	0	0	0	0	0	0	0	0	0	0	0	0	0	0	0	0	0	0	0	0	0	0	0	0	0	0	0	0	0	0	0	0	0	0	0	0	0	0.000293414	0	0	0	0	0	0	0	0	0	0	0	0	0	0	0	0	0	0	0	0	0	0	0	0	0	0	0	0	0	0	0	0	0	0	0	0	0	0	0.000994246	0.0703704	Non-core
ASV_257	Bacteria	Actinobacteriota	Actinobacteria	Pseudonocardiales	Pseudonocardiaceae	Pseudonocardia	Pseudonocardia xinjiangensis	0	0	0	0	0	0	0	0	0	0	0	0	0	0	0	0	0	0	0	0	0	0	0	0	0	0	0	0	0	0	0	0	0	0	0	0	0	0	0	0	0	0	0	0	0	0	0	0	0	0	0	0	0	0	0	0	0	0	0	0	0	0	0	0	0	0	0	0	0	0	0	0	99	147	9	36	36	24	70	330	414	0	0	0	0	23	0	48	37	266	40	136	52	7	0	22	0	0	0	20	0	0	64	0	125	197	85	108	0	0	0	0	0	57	7	0	0	0	20	16	0	0	0	0	0	0	0	0	0	0	0	0	0	0	0	0	0	0	12	0	0	0	0	0	45	25	50	34	30	100	194	327	98	146	181	170	810	291	300	67	98	301	0	0	0	0	0	0	0	0	0	38	0	0	0	0	0	0	0	0	0	0	0	0	0	0	0	0	0	0	0	0	0	0	0	0	0	0	0	0	0	0	0	0	0	0	0	0	0	0	0	0	0	0	0	0	0	0	0	0	0	0	0	0	0	0	0	0	0	0	0	0	0	0	0	0	0	0	0	0	0	0	0	0	0	0	0	0	0	0	0	0	0	0	19	0	0	0	0	0	0	0	0	0	0	49	0	0	54	67	0	0	0	0	0	0	0	0	0	0	0	0	0	0	0	0	0	0	0	0	0	0	0	0	0	0	0	0	0	0	0	0	0	0	0	0	0	0	0	0	0	0	0	0	0	0	0	0	0	0	0	0	0	0	0	0	0	0	0	0	0	0	0	0	0	0	0	0	0	0	0	0	0.00488696	0.00925168	0.00047155	0.00152284	0.0016174	0.000968679	0.00292154	0.00302381	0.0325395	0	0	0	0	0.00161733	0	0.00156653	0.00127393	0.0133427	0.0018066	0.00585525	0.00224157	0.000241105	0	0.000969206	0	0	0	0.000724559	0	0	0.00019979	0	0.00557414	0.00530826	0.00527918	0.00546393	0	0	0	0	0	0.00130146	8.33155e-05	0	0	0	0.000291057	0.00022458	0	0	0	0	0	0	0	0	0	0	0	0	0	0	0	0	0	0	0.00018615	0	0	0	0	0	0.00325591	0.00145054	0.00324423	0.002176	0.00236146	0.00755687	0.00901822	0.0176005	0.00509939	0.0114915	0.0101179	0.0117835	0.0045741	0.0144324	0.0203874	0.00278054	0.00454588	0.0153917	0	0	0	0	0	0	0	0	0	0.000863087	0	0	0	0	0	0	0	0	0	0	0	0	0	0	0	0	0	0	0	0	0	0	0	0	0	0	0	0	0	0	0	0	0	0	0	0	0	0	0	0	0	0	0	0	0	0	0	0	0	0	0	0	0	0	0	0	0	0	0	0	0	0	0	0	0	0	0	0	0	0	0	0	0	0	0	0	0	0	0	0	0	0	0.000677676	0	0	0	0	0	0	0	0	0	0	0.00205787	0	0	0.0027046	0.00227072	0.000987395	0.192593	Non-core
ASV_142	Bacteria	Proteobacteria	Gammaproteobacteria	Enterobacterales	Erwiniaceae	Erwinia	NA	0	0	63	0	0	0	0	0	0	0	0	0	0	106	0	0	494	0	0	0	0	69	319	239	11	0	0	0	0	0	0	15	221	0	0	0	0	0	0	0	0	0	0	0	0	0	0	0	0	141	0	0	0	0	0	0	0	574	93	476	0	0	49	22	0	0	41	0	269	0	0	0	0	0	0	0	0	0	0	5640	0	0	0	0	150	476	590	0	0	0	0	0	0	0	0	0	0	45	115	13	0	0	0	0	0	0	0	0	58	0	0	0	0	0	0	0	0	12	0	0	0	0	0	0	0	0	0	0	0	0	0	0	0	0	0	0	0	0	0	0	0	0	0	0	0	0	0	0	0	0	0	0	0	0	0	0	0	0	0	0	0	0	11	13	0	0	0	0	0	54	0	0	0	33	163	97	0	0	0	0	363	191	442	490	166	348	0	0	0	0	0	0	0	0	0	0	0	0	0	0	0	0	0	0	0	0	0	0	0	0	0	0	0	0	0	0	0	80	0	0	304	0	0	0	0	0	0	0	0	34	0	0	0	98	31	0	0	0	24	15	0	0	0	0	0	0	0	0	0	0	0	0	0	0	0	0	0	0	0	0	0	50	0	0	0	0	0	0	0	0	0	0	0.00166376	0	0	0	0	0	0	0	0	0	0	0.00180931	0	0	0.00991331	0	0	0	0	0.00127939	0.00663188	0.0053555	0.00026885	0	0	0	0	0	0	0.000298662	0.00447776	0	0	0	0	0	0	0	0	0	0	0	0	0	0	0	0	0.0036713	0	0	0	0	0	0	0	0.0129024	0.00176507	0.0102624	0	0	0.00104438	0.000488346	0	0	0.000529846	0	0.00451176	0	0	0	0	0	0	0	0	0	0	0.0516796	0	0	0	0	0.00777524	0.0334716	0.0303093	0	0	0	0	0	0	0	0	0	0	0.00143518	0.00472124	0.000470963	0	0	0	0	0	0	0	0	0.000691332	0	0	0	0	0	0	0	0	0.000202269	0	0	0	0	0	0	0	0	0	0	0	0	0	0	0	0	0	0	0	0	0	0	0	0	0	0	0	0	0	0	0	0	0	0	0	0	0	0	0	0	0	0	0	0	0.000222182	0.000279624	0	0	0	0	0	0.000885696	0	0	0	0.000601213	0.00434991	0.0017377	0	0	0	0	0.00748176	0.00478997	0.00977465	0.01068	0.00310193	0.0100256	0	0	0	0	0	0	0	0	0	0	0	0	0	0	0	0	0	0	0	0	0	0	0	0	0	0	0	0	0	0	0	0.00186606	0	0	0.00583762	0	0	0	0	0	0	0	0	0.000718178	0	0	0	0.00147468	0.00122564	0	0	0	0.0007155	0.000511178	0	0	0	0	0	0	0	0	0	0	0	0	0	0	0	0	0	0	0	0	0	0.0016462	0	0	0	0	0	0	0	0	0.00098354	0.17037	Non-core
ASV_74	Bacteria	Proteobacteria	Gammaproteobacteria	Burkholderiales	Oxalobacteraceae	Duganella	NA	0	0	0	0	0	0	0	0	0	0	0	0	0	0	55	0	0	0	0	0	0	13	0	0	25	63	0	0	0	32	0	0	0	0	0	0	0	0	0	0	0	0	0	0	0	0	0	0	0	0	0	0	0	0	0	0	0	56	0	0	0	0	0	0	0	456	0	0	0	0	0	0	0	0	0	4	0	0	0	25	0	0	0	0	82	0	0	177	0	0	0	0	0	0	0	114	312	179	0	361	25395	0	58	123	0	24	56	48	0	0	0	0	0	0	0	0	0	0	0	0	0	0	0	0	76	0	0	0	0	0	0	0	0	0	0	0	0	0	0	0	0	0	350	257	0	0	0	43	0	0	0	0	0	0	0	0	18	0	0	0	0	0	0	0	0	0	0	0	0	0	0	0	0	0	0	40	0	0	0	0	0	0	0	0	0	0	0	0	0	0	0	0	0	0	0	0	0	0	0	0	0	0	0	0	0	71	0	0	36	0	0	0	0	0	0	0	72	0	0	0	0	0	0	0	0	0	0	0	0	136	0	88	88	0	0	0	0	0	0	0	0	0	0	0	0	0	0	0	0	0	0	0	0	0	0	0	0	0	0	0	0	0	0	0	15	183	89	207	399	499	0	0	0	0	0	0	0	0	0	0	0	0	0	0	0.00097309	0	0	0	0	0	0	0.000241044	0	0	0.000611023	0.00145591	0	0	0	0.000860863	0	0	0	0	0	0	0	0	0	0	0	0	0	0	0	0	0	0	0	0	0	0	0	0	0	0	0	0.00125877	0	0	0	0	0	0	0	0.0119789	0	0	0	0	0	0	0	0	0	0.000169205	0	0	0	0.000229076	0	0	0	0	0.00425047	0	0	0.00577657	0	0	0	0	0	0	0	0.00502225	0.0160618	0.00570882	0	0.0130783	0.101324	0	0.00018106	0.000565151	0	0.000646691	0.00347804	0.00242841	0	0	0	0	0	0	0	0	0	0	0	0	0	0	0	0	0.00152509	0	0	0	0	0	0	0	0	0	0	0	0	0	0	0	0	0	0.00703673	0.00679481	0	0	0	0.002752	0	0	0	0	0	0	0	0	0.000101647	0	0	0	0	0	0	0	0	0	0	0	0	0	0	0	0	0	0	0.000716576	0	0	0	0	0	0	0	0	0	0	0	0	0	0	0	0	0	0	0	0	0	0	0	0	0	0	0	0	0	0.00176406	0	0	0.000973131	0	0	0	0	0	0	0	0.0012574	0	0	0	0	0	0	0	0	0	0	0	0	0.00287271	0	0.00198619	0.00143533	0	0	0	0	0	0	0	0	0	0	0	0	0	0	0	0	0	0	0	0	0	0	0	0	0	0	0	0	0	0	0	0.00035156	0.00768552	0.00293332	0.0084507	0.019984	0.0169118	0.000969749	0.144444	Non-core
ASV_151	Bacteria	Deinococcota	Deinococci	Deinococcales	Deinococcaceae	Deinococcus	Deinococcus gobiensis	0	0	0	0	0	0	0	0	0	0	0	0	0	0	0	0	0	0	0	0	0	0	0	0	0	0	0	0	0	0	0	0	0	0	0	0	0	0	0	0	0	0	0	12543	0	0	0	0	0	0	0	0	0	0	0	0	0	0	0	0	0	0	0	0	0	0	0	0	0	0	0	0	0	0	0	0	0	0	0	0	0	0	0	0	0	0	0	0	0	0	0	0	0	0	0	0	0	0	0	0	0	0	0	0	0	0	0	0	0	0	0	0	0	0	0	0	0	0	0	0	0	0	0	0	0	0	0	0	0	0	0	0	0	0	0	0	0	0	0	0	0	0	0	0	0	0	0	0	0	0	0	0	0	0	0	0	0	0	0	0	0	0	0	0	0	0	0	0	0	0	0	0	0	0	0	0	0	0	0	0	0	0	0	0	0	0	0	0	0	0	0	0	0	0	0	0	0	0	0	0	0	0	0	0	0	0	0	0	0	0	0	0	0	0	0	0	0	0	0	0	0	0	0	0	0	0	0	0	0	0	0	0	0	0	0	0	0	0	0	0	0	0	0	0	0	0	0	0	0	0	0	0	0	0	0	0	0	0	0	0	0	0	0	0	0	0	0	0	0	0	0	0	0	0	0	0	0	0	0	0	0	0	0	0	0	0	0	0	0	0	0	0	0	0	0	0	0	0	0	0	0	0	0	0	0	0	0	0	0	0	0	0	0	0.261318	0	0	0	0	0	0	0	0	0	0	0	0	0	0	0	0	0	0	0	0	0	0	0	0	0	0	0	0	0	0	0	0	0	0	0	0	0	0	0	0	0	0	0	0	0	0	0	0	0	0	0	0	0	0	0	0	0	0	0	0	0	0	0	0	0	0	0	0	0	0	0	0	0	0	0	0	0	0	0	0	0	0	0	0	0	0	0	0	0	0	0	0	0	0	0	0	0	0	0	0	0	0	0	0	0	0	0	0	0	0	0	0	0	0	0	0	0	0	0	0	0	0	0	0	0	0	0	0	0	0	0	0	0	0	0	0	0	0	0	0	0	0	0	0	0	0	0	0	0	0	0	0	0	0	0	0	0	0	0	0	0	0	0	0	0	0	0	0	0	0	0	0	0	0	0	0	0	0	0	0	0	0	0	0	0	0	0	0	0	0	0	0	0	0	0	0	0	0	0	0	0	0	0	0	0	0	0	0	0	0	0	0	0	0	0	0	0	0	0	0	0	0	0	0	0	0	0.000967844	0.0037037	Non-core
ASV_229	Bacteria	Proteobacteria	Alphaproteobacteria	Rhizobiales	Xanthobacteraceae	Tardiphaga	Tardiphaga robiniae	0	0	0	0	0	0	0	0	0	0	0	0	0	0	0	0	0	0	0	0	0	0	0	0	0	0	0	0	0	0	0	0	0	0	0	0	0	0	0	0	0	0	0	0	0	0	0	0	0	0	0	0	0	0	18	0	0	0	0	0	0	0	0	0	0	0	0	0	0	0	0	0	98	25	66	20	81	40	39	295	26	75	315	0	87	0	0	42	107	55	133	46	61	93	0	35	64	0	0	0	29	322	394	101	33	0	0	0	0	0	0	0	0	0	0	0	0	0	0	0	0	0	0	0	0	0	0	0	0	0	0	0	0	0	0	0	0	0	0	0	0	0	0	0	115	402	261	0	28	87	0	0	0	0	27	0	83	26	15	0	25	28	38	0	0	0	0	0	0	0	0	0	0	0	0	0	0	0	0	0	0	0	0	0	0	0	0	0	6	0	0	0	0	0	0	0	0	0	0	0	0	0	0	0	0	0	0	0	0	0	0	0	0	0	0	0	0	0	0	0	0	0	0	0	0	0	0	0	0	0	0	0	0	0	74	35	136	261	26	45	63	124	0	71	60	0	0	0	94	73	147	99	78	124	94	249	84	253	119	0	59	46	181	321	0	27	0	115	38	76	0	0	0	0	0	0	0	0	0	0	0	0	0	0	0	0	0	0	0	0	0	0	0	0	0	0	0	0	0	0	0	0	0	0	0	0	0	0	0	0	0	0	0	0	0	0	0	0	0	0	0	0	0	0	0.000547595	0	0	0	0	0	0	0	0	0	0	0	0	0	0	0	0	0	0.0048376	0.00157342	0.00345803	0.000846024	0.00363914	0.00161447	0.00162771	0.0027031	0.00204354	0.00287235	0.0105095	0	0.00450964	0	0	0.00137071	0.00368407	0.00275883	0.00600696	0.00198045	0.00262954	0.00320325	0	0.00154192	0.00329472	0	0	0	0.000115708	0.00757469	0.00122996	0.000464067	0.00147157	0	0	0	0	0	0	0	0	0	0	0	0	0	0	0	0	0	0	0	0	0	0	0	0	0	0	0	0	0	0	0	0	0	0	0	0	0	0	0	0.00832067	0.0233246	0.0169349	0	0.00220403	0.00657447	0	0	0	0	0.00150931	0	0.000468704	0.00128949	0.00101937	0	0.00115966	0.00143179	0.000767537	0	0	0	0	0	0	0	0	0	0	0	0	0	0	0	0	0	0	0	0	0	0	0	0	0	0.000102631	0	0	0	0	0	0	0	0	0	0	0	0	0	0	0	0	0	0	0	0	0	0	0	0	0	0	0	0	0	0	0	0	0	0	0	0	0	0	0	0	0	0	0	0	0	0.00292571	0.00147059	0.007062	0.00372783	0.000775124	0.00153353	0.00175703	0.00412193	0	0.00269808	0.00198768	0	0	0	0.00357646	0.0030356	0.00595624	0.00358579	0.00434081	0.006939	0.00335271	0.00755645	0.00308983	0.00779205	0.00642757	0	0.00219879	0.0015145	0.00861044	0.0108659	0	0.00113393	0	0.00469484	0.00190324	0.00257575	0.000964537	0.255556	Non-core
ASV_210	Bacteria	Proteobacteria	Alphaproteobacteria	Rhizobiales	Xanthobacteraceae	Tardiphaga	NA	0	0	0	0	0	0	0	0	0	0	0	0	0	0	0	0	0	0	0	10	32	56	0	41	0	0	0	0	0	0	0	0	0	0	0	0	0	0	0	0	0	0	0	0	0	0	0	0	15	0	0	0	0	0	0	26	7	0	0	0	6	0	0	0	0	0	0	0	0	0	0	0	46	10	33	0	48	59	11	132	32	27	133	8	149	54	100	121	144	77	98	145	59	116	0	59	33	53	39	285	0	77	390	300	178	37	0	39	0	0	0	0	16	50	0	0	0	0	0	0	0	0	0	0	0	0	23	41	16	209	91	695	0	0	0	0	0	0	0	0	43	0	0	0	70	37	32	0	0	0	17	0	20	0	0	0	40	47	0	63	35	0	415	37	0	0	0	0	50	0	224	51	40	0	0	49	0	0	0	0	0	0	0	0	0	0	0	6	0	0	0	0	0	0	0	0	0	0	0	0	0	0	0	0	0	24	0	0	0	0	0	0	0	0	0	20	0	0	7	0	0	0	0	0	0	0	0	0	0	0	0	0	0	0	38	76	47	112	32	0	65	218	48	36	77	46	61	54	30	0	98	47	49	0	0	64	277	60	56	171	0	67	55	227	0	0	0	0	0	36	0	0	0	0	0	0	0	0	0	0	0	0	0	0	0	0	0	0	0	0.000183241	0.000944343	0.00103834	0	0.000918726	0	0	0	0	0	0	0	0	0	0	0	0	0	0	0	0	0	0	0	0	0	0	0	0	0.0003078	0	0	0	0	0	0	0.000777512	0.000212173	0	0	0	0.000188982	0	0	0	0	0	0	0	0	0	0	0	0.00227071	0.000629366	0.00172902	0	0.00215653	0.00238134	0.000459098	0.00120952	0.00251513	0.00103405	0.00443733	0.000220866	0.00772341	0.0037972	0.00513716	0.00394896	0.00495799	0.00386236	0.00442618	0.00624273	0.00254332	0.00399545	0	0.00259923	0.00169884	0.00169032	0.00160112	0.010325	0	0.00181134	0.00121747	0.00137842	0.00793757	0.000996982	0	0.00197309	0	0	0	0	0.000355856	0.00114163	0	0	0	0	0	0	0	0	0	0	0	0	0.000321557	0.000728682	0.000257732	0.00587343	0.00293369	0.018029	0	0	0	0	0	0	0	0	0.000842939	0	0	0	0.00506476	0.00214679	0.0020763	0	0	0	0.000790257	0	0.00104069	0	0	0	0.000225882	0.002331	0	0.00261454	0.00162353	0	0.00838231	0.000795853	0	0	0	0	0.00136953	0	0.00946506	0.00115835	0.000808179	0	0	0.000877806	0	0	0	0	0	0	0	0	0	0	0	0.000125316	0	0	0	0	0	0	0	0	0	0	0	0	0	0	0	0	0	0.000596303	0	0	0	0	0	0	0	0	0	0.000355556	0	0	0.000147985	0	0	0	0	0	0	0	0	0	0	0	0	0	0	0	0.00150239	0.00319328	0.00244054	0.00159968	0.000953999	0	0.00181281	0.00724662	0.00169563	0.00136804	0.00255085	0.00206909	0.00396722	0.00268911	0.00114142	0	0.00397083	0.00170234	0.00272692	0	0	0.00194222	0.0101891	0.00184792	0.00302474	0.00608433	0	0.00220591	0.00261643	0.00768398	0	0	0	0	0	0.00122009	0.000945941	0.351852	Non-core
ASV_198	Bacteria	Actinobacteriota	Actinobacteria	Frankiales	Cryptosporangiaceae	Cryptosporangium	NA	0	0	0	0	0	0	0	0	0	0	0	0	0	0	0	0	0	0	0	0	17	0	0	0	0	0	0	0	0	0	0	0	0	0	0	0	0	0	0	0	0	0	0	0	0	0	0	0	0	0	0	0	0	0	0	0	0	0	0	0	0	0	0	0	0	0	0	0	0	0	0	0	54	18	0	36	47	13	94	105	108	0	4	0	0	0	30	221	50	525	116	28	102	0	0	0	0	0	0	40	2839	857	0	77	231	164	449	253	0	0	0	0	0	0	0	0	0	4	8	65	0	0	0	0	0	0	0	0	0	34	0	0	0	0	0	0	0	0	0	0	35	0	0	32	32	57	58	0	49	27	184	46	64	30	65	0	148	59	263	89	82	287	0	0	0	0	0	0	0	0	0	129	0	0	0	0	0	0	0	0	0	0	0	0	0	0	0	0	0	0	0	0	0	0	0	0	0	0	0	0	0	0	0	0	0	0	0	101	0	0	0	0	0	0	0	0	0	0	0	0	0	0	0	0	0	0	0	0	0	0	0	0	0	0	0	0	0	0	0	0	0	0	0	0	0	42	0	0	0	0	0	0	35	0	11	0	0	0	0	0	0	0	0	0	0	30	0	0	0	35	0	0	0	0	0	0	0	0	0	0	0	0	0	0	0	0	0	0	0	0	0.000501682	0	0	0	0	0	0	0	0	0	0	0	0	0	0	0	0	0	0	0	0	0	0	0	0	0	0	0	0	0	0	0	0	0	0	0	0	0	0	0	0	0	0	0	0	0	0	0	0	0	0	0	0.00266561	0.00113286	0	0.00152284	0.0021116	0.000524701	0.00392321	0.00096212	0.00848856	0	0.000133453	0	0	0	0.00154115	0.00721256	0.00172153	0.0263343	0.00523915	0.00120549	0.00439693	0	0	0	0	0	0	0.00144912	0.0113274	0.02016	0	0.000353794	0.010301	0.00441906	0.0278865	0.0127998	0	0	0	0	0	0	0	0	0	6.74229e-05	0.000116423	0.000912358	0	0	0	0	0	0	0	0	0	0.000955486	0	0	0	0	0	0	0	0	0	0	0.000686113	0	0	0.000846046	0.00231532	0.00330722	0.0037633	0	0.00385705	0.00204035	0.00855337	0.00247591	0.00333021	0.00236128	0.00363352	0	0.000835762	0.00292615	0.0178729	0.00369356	0.00380369	0.0146758	0	0	0	0	0	0	0	0	0	0.00292995	0	0	0	0	0	0	0	0	0	0	0	0	0	0	0	0	0	0	0	0	0	0	0	0	0	0	0	0	0	0	0	0	0	0	0	0.00208488	0	0	0	0	0	0	0	0	0	0	0	0	0	0	0	0	0	0	0	0	0	0	0	0	0	0	0	0	0	0	0	0	0	0	0	0	0	0.00188917	0	0	0	0	0	0	0.0019478	0	0.000392339	0	0	0	0	0	0	0	0	0	0	0.00125992	0	0	0	0.0011862	0.000937162	0.2	Non-core
ASV_216	Bacteria	Proteobacteria	Alphaproteobacteria	Rhizobiales	Rhizobiaceae	Candidatus Liberibacter	NA	0	0	0	0	0	0	54	218	172	0	0	0	0	0	0	0	0	0	0	0	0	30	0	0	0	0	0	0	0	0	0	0	0	0	0	0	0	0	0	0	0	0	1018	109	19	446	0	0	0	0	0	0	0	0	0	0	0	47	75	0	0	0	0	0	0	0	36	556	0	0	0	0	950	0	0	0	0	0	0	0	0	787	0	0	0	0	0	0	0	0	0	0	0	0	0	0	0	0	2243	0	0	0	0	215	0	254	302	43	0	0	0	0	0	0	0	0	0	0	0	0	0	0	0	0	0	0	0	0	0	0	0	0	0	0	0	0	0	0	3	0	0	0	0	0	0	0	0	0	0	0	0	0	0	0	0	0	0	0	0	0	0	0	0	0	0	0	0	0	0	0	0	0	0	0	0	0	0	0	0	0	0	0	0	0	0	0	0	0	0	0	0	0	0	0	0	0	0	0	0	0	0	0	0	0	0	0	0	0	0	0	0	0	0	0	0	0	0	0	0	0	0	0	0	0	0	0	0	0	0	0	0	0	0	0	0	0	0	0	0	0	0	0	0	0	0	0	0	0	0	0	0	0	0	0	0	0	0	0	0	0	0	0	0	0	0	0	0	0	0	0	0	0	0	0	0	0	0.000773019	0.00409128	0.0027416	0	0	0	0	0	0	0	0	0	0	0	0	0.000556256	0	0	0	0	0	0	0	0	0	0	0	0	0	0	0	0	0	0	0	0	0.0193459	0.00227088	0.000419936	0.0102808	0	0	0	0	0	0	0	0	0	0	0	0.00105646	0.00142345	0	0	0	0	0	0	0	0.00046523	0.011261	0	0	0	0	0.0468951	0	0	0	0	0	0	0	0	0.0301406	0	0	0	0	0	0	0	0	0	0	0	0	0	0	0	0	0.0920847	0	0	0	0	0.000987865	0	0.00684415	0.0187566	0.00217545	0	0	0	0	0	0	0	0	0	0	0	0	0	0	0	0	0	0	0	0	0	0	0	0	0	0	0	0	0	0	4.65376e-05	0	0	0	0	0	0	0	0	0	0	0	0	0	0	0	0	0	0	0	0	0	0	0	0	0	0	0	0	0	0	0	0	0	0	0	0	0	0	0	0	0	0	0	0	0	0	0	0	0	0	0	0	0	0	0	0	0	0	0	0	0	0	0	0	0	0	0	0	0	0	0	0	0	0	0	0	0	0	0	0	0	0	0	0	0	0	0	0	0	0	0	0	0	0	0	0	0	0	0	0	0	0	0	0	0	0	0	0	0	0	0	0	0	0	0	0	0	0	0	0	0	0	0	0	0	0	0	0	0	0	0	0.000935617	0.0740741	Non-core
ASV_206	Bacteria	Actinobacteriota	Actinobacteria	Micrococcales	Microbacteriaceae	NA	NA	0	0	0	0	0	0	0	0	0	0	0	0	0	0	0	0	0	0	0	0	0	0	0	0	0	0	0	0	0	0	0	0	0	0	0	0	0	0	0	0	0	0	0	0	0	0	0	0	0	0	0	0	0	0	0	0	0	0	66	0	0	0	0	0	0	0	0	0	0	0	0	0	0	0	0	0	0	0	0	0	0	0	0	0	0	0	0	0	0	0	0	0	0	0	0	0	0	0	0	0	0	0	0	0	0	0	0	0	0	0	36	0	0	0	0	0	0	0	0	0	0	0	0	0	0	0	0	0	0	0	338	0	0	0	0	0	0	0	0	0	0	0	0	0	0	0	0	0	0	0	0	0	0	0	0	0	0	0	0	0	0	0	1467	487	15	0	0	29	0	72	0	41	0	0	0	0	0	52	0	0	0	28	0	0	0	0	0	0	0	0	0	0	0	0	0	0	0	0	0	0	0	0	0	0	0	0	0	0	0	0	0	0	0	0	0	0	0	0	0	0	0	0	0	0	0	0	0	0	0	0	0	0	0	0	228	169	64	796	154	32	56	0	74	199	103	58	0	298	127	71	358	173	112	48	210	280	437	124	110	79	83	74	205	390	0	0	0	38	221	50	0	0	0	0	0	0	0	0	0	0	0	0	0	0	0	0	0	0	0	0	0	0	0	0	0	0	0	0	0	0	0	0	0	0	0	0	0	0	0	0	0	0	0	0	0	0	0	0	0	0	0	0	0	0	0	0	0	0	0.00125263	0	0	0	0	0	0	0	0	0	0	0	0	0	0	0	0	0	0	0	0	0	0	0	0	0	0	0	0	0	0	0	0	0	0	0	0	0	0	0	0	0	0	0	0	0	0	0	0	0	0	0	0.000594933	0	0	0	0	0	0	0	0	0	0	0	0	0	0	0	0	0	0	0	0.0108965	0	0	0	0	0	0	0	0	0	0	0	0	0	0	0	0	0	0	0	0	0	0	0	0	0	0	0	0	0	0	0	0.029631	0.0104751	0.000335578	0	0	0.000444976	0	0.00118093	0	0.000931226	0	0	0	0	0	0.000797742	0	0	0	0.000702194	0	0	0	0	0	0	0	0	0	0	0	0	0	0	0	0	0	0	0	0	0	0	0	0	0	0	0	0	0	0	0	0	0	0	0	0	0	0	0	0	0	0	0	0	0	0	0	0	0	0	0	0	0.00901435	0.00710084	0.00332329	0.0113692	0.00459112	0.00109051	0.0015618	0	0.0026141	0.00756223	0.00341218	0.00260885	0	0.0148399	0.00483202	0.00295243	0.0145057	0.00626607	0.00623296	0.00268607	0.0074901	0.00849721	0.0160745	0.00381903	0.00594145	0.00281089	0.00309321	0.00243637	0.00975215	0.0132015	0	0	0	0.00155134	0.0110688	0.00169457	0.000930509	0.155556	Non-core
ASV_157	Bacteria	Proteobacteria	Gammaproteobacteria	Enterobacterales	Yersiniaceae	Rahnella1	NA	0	0	0	0	0	0	0	0	0	0	0	0	0	0	0	0	0	0	0	25	0	0	0	140	0	0	12	0	0	0	0	0	0	0	0	0	0	0	0	0	0	0	0	0	0	0	0	0	0	0	0	0	0	0	0	0	0	40	103	0	0	0	0	16	0	0	120	0	1558	0	55	0	0	0	0	0	0	0	0	165	0	0	0	10	0	17	0	0	0	0	0	0	0	0	0	33	0	0	0	0	69	0	25	0	0	0	0	96	199	0	0	0	0	0	0	0	0	22	372	0	0	0	0	0	0	0	0	0	0	0	0	0	0	0	0	0	0	0	0	0	11	0	0	0	0	0	0	0	0	0	0	0	0	0	0	0	0	0	0	0	0	0	0	0	0	0	0	0	0	0	0	0	0	0	912	984	634	201	0	0	251	72	1575	125	61	43	0	0	0	0	0	0	0	0	0	0	0	0	0	0	0	0	0	0	0	0	0	0	0	0	32	243	217	0	0	0	85	0	0	0	103	0	0	0	0	0	11	0	0	2312	73	0	0	0	0	0	0	0	0	0	0	0	0	0	0	0	0	194	219	22	75	10	0	0	41	0	0	0	0	0	0	21	0	0	0	52	0	0	0	0	0	0	0	0	0	0	0	0	0	0	0	0	0	0	0	0	0	0	0	0.000458102	0	0	0	0.00313711	0	0	0.000249589	0	0	0	0	0	0	0	0	0	0	0	0	0	0	0	0	0	0	0	0	0	0	0	0	0	0	0	0	0	0	0.000899119	0.00195487	0	0	0	0	0.000355161	0	0	0.00155077	0	0.0261313	0	0.00158182	0	0	0	0	0	0	0	0	0.0015119	0	0	0	0.000276083	0	0.00119542	0	0	0	0	0	0	0	0	0	0.00145381	0	0	0	0	0.000275305	0	7.80431e-05	0	0	0	0	0.00485682	0.00237198	0	0	0	0	0	0	0	0	0.000370826	0.00541367	0	0	0	0	0	0	0	0	0	0	0	0	0	0	0	0	0	0	0	0	0	0.000215636	0	0	0	0	0	0	0	0	0	0	0	0	0	0	0	0	0	0	0	0	0	0	0	0	0	0	0	0	0	0	0	0	0	0.0243382	0.0176278	0.00957241	0.00308358	0	0	0.00517334	0.00180564	0.0348305	0.0027245	0.00113987	0.0012388	0	0	0	0	0	0	0	0	0	0	0	0	0	0	0	0	0	0	0	0	0	0	0	0	0.000505481	0.00675882	0.00466777	0	0	0	0.00148443	0	0	0	0.00197788	0	0	0	0	0	0.000247308	0	0	0.0488361	0.00151214	0	0	0	0	0	0	0	0	0	0	0	0	0	0	0	0	0.00966087	0.00833238	0.000914837	0.0030389	0.000362201	0	0	0.00146235	0	0	0	0	0	0	0.000691404	0	0	0	0.00218386	0	0	0	0	0.000920403	0.17037	Non-core
ASV_148	Bacteria	Proteobacteria	Gammaproteobacteria	Pseudomonadales	Pseudomonadaceae	Pseudomonas	NA	0	21	68	0	0	0	0	0	424	0	0	0	184	408	489	0	44	0	112	50	0	15	0	73	42	0	156	0	0	0	0	0	41	2	18	23	0	0	0	0	0	0	0	0	0	0	0	0	265	0	0	0	0	0	0	0	0	18	0	116	53	0	0	0	0	0	20	51	267	88	0	0	0	0	0	0	0	0	0	52	0	18	37	89	0	264	0	0	33	0	0	0	0	0	0	0	0	90	0	0	0	0	42	0	0	0	30	19	63	36	0	233	133	146	109	0	0	0	25	119	12	70	55	39	338	382	0	0	0	0	0	0	0	62	47	55	0	0	0	40	80	0	13	26	0	0	0	0	0	0	0	0	0	0	0	0	1793	0	0	0	0	0	0	28	214	0	0	0	93	0	0	0	0	0	777	2113	79	0	0	0	171	50	45	284	85	412	40	39	0	0	0	0	182	27	120	141	153	10	0	0	0	0	0	0	0	0	0	0	0	0	0	0	68	0	0	0	73	0	0	0	0	0	0	0	0	0	0	0	19	0	0	0	0	0	0	0	0	0	0	0	28	0	0	0	0	0	0	0	0	0	0	30	0	0	16	0	0	0	0	0	0	0	0	0	138	0	0	0	0	0	0	0.000633293	0.00179581	0	0	0	0	0	0.00675837	0	0	0	0.00349292	0.00696412	0.00865165	0	0.000882967	0	0.00244745	0.000916204	0	0.000278128	0	0.00163578	0.00102652	0	0.00324466	0	0	0	0	0	0.000830716	3.87184e-05	0.000308309	0.000419808	0	0	0	0	0	0	0	0	0	0	0	0	0.00543779	0	0	0	0	0	0	0	0	0.000404603	0	0.00250092	0.00166934	0	0	0	0	0	0.000258461	0.00103293	0.00447821	0.00162957	0	0	0	0	0	0	0	0	0	0.000476478	0	0.000689365	0.00123444	0.00245714	0	0.0185641	0	0	0.00113621	0	0	0	0	0	0	0	0	0.00287036	0	0	0	0	0.000131112	0	0	0	0.00186324	0.000961247	0.00075093	0.000547712	0	0.0028423	0.00295805	0.00333356	0.00129734	0	0	0	0.000363822	0.00167032	0.000158991	0.00107257	0.00084887	0.000699489	0.00678265	0.0056241	0	0	0	0	0	0	0	0.00126826	0.000966899	0.00100248	0	0	0	0.000845166	0.00156826	0	0.000261364	0.000687412	0	0	0	0	0	0	0	0	0	0	0	0	0.0101251	0	0	0	0	0	0	0.000602267	0.00478758	0	0	0	0.00254732	0	0	0	0	0	0.0207355	0.0378531	0.00119278	0	0	0	0.00352447	0.00125392	0.000995157	0.00619006	0.00158834	0.0118694	0.000998153	0.000814553	0	0	0	0	0.00254642	0.00041217	0.00182155	0.0020082	0.00257143	0.000143207	0	0	0	0	0	0	0	0	0	0	0	0	0	0	0.00146271	0	0	0	0.00127486	0	0	0	0	0	0	0	0	0	0	0	0.000379947	0	0	0	0	0	0	0	0	0	0	0	0.000780901	0	0	0	0	0	0	0	0	0	0	0.0010866	0	0	0.000570674	0	0	0	0	0	0	0	0	0	0.00323435	0	0	0	0	0	0.000914971	0.311111	Non-core
ASV_134	Bacteria	Proteobacteria	Gammaproteobacteria	Burkholderiales	Oxalobacteraceae	NA	NA	0	0	0	0	0	0	0	1391	0	0	0	119	0	0	0	0	2350	3822	0	239	0	198	0	0	0	0	0	0	0	0	0	0	53	0	0	0	0	0	0	0	0	0	0	0	160	87	0	0	0	0	0	0	0	0	204	0	0	0	0	0	0	0	0	0	0	0	0	51	0	2	0	0	0	0	0	0	0	26	0	208	0	127	66	110	19	0	0	0	0	20	0	107	22	0	0	64	19	0	0	43	0	0	4004	77	0	0	0	25	0	247	0	30	134	125	0	0	0	0	0	0	0	0	0	0	0	0	0	0	8	0	16	17	0	0	0	0	0	0	0	0	0	0	0	36	0	0	0	0	0	0	0	0	0	0	0	0	56	0	0	0	0	0	0	0	0	0	0	0	0	0	0	0	0	0	0	0	0	0	0	0	0	0	0	0	0	0	0	0	0	0	0	0	0	0	0	0	0	0	0	0	0	0	0	0	0	0	0	0	0	0	0	0	0	0	0	0	0	0	0	0	0	0	0	0	0	0	0	0	0	0	0	0	0	0	0	0	0	0	0	0	0	0	0	0	0	0	0	0	0	0	0	0	0	0	0	0	61	0	0	0	0	0	0	0	0	15	0	0	38	45	0	0	0	0	0	0	0	0.0261054	0	0	0	0.00230911	0	0	0	0	0.0471585	0.0899993	0	0.00437946	0	0.00367129	0	0	0	0	0	0	0	0	0	0	0.00107385	0	0	0	0	0	0	0	0	0	0	0	0.0035363	0.00200544	0	0	0	0	0	0	0	0	0.00620608	0	0	0	0	0	0	0	0	0	0	0	0	0.00103293	0	3.70357e-05	0	0	0	0	0	0	0	0.0010494	0	0.00190591	0	0.00486385	0.00220198	0.00303691	0.000984864	0	0	0	0	0.00100321	0	0.00460671	0.000948358	0	0	0.00281951	0.000978121	0	0	0.0015578	0	0	0.0124994	0.000353794	0	0	0	0.0012648	0	0.00375791	0	0.000365961	0.00298029	0.00285408	0	0	0	0	0	0	0	0	0	0	0	0	0	0	0.000128866	0	0.000515813	0.000440997	0	0	0	0	0	0	0	0	0	0	0	0.000951802	0	0	0	0	0	0	0	0	0	0	0	0	0.000316234	0	0	0	0	0	0	0	0	0	0	0	0	0	0	0	0	0	0	0	0	0	0	0	0	0	0	0	0	0	0	0	0	0	0	0	0	0	0	0	0	0	0	0	0	0	0	0	0	0	0	0	0	0	0	0	0	0	0	0	0	0	0	0	0	0	0	0	0	0	0	0	0	0	0	0	0	0	0	0	0	0	0	0	0	0	0	0	0	0	0	0	0	0	0	0	0	0	0	0	0.0022438	0	0	0	0	0	0	0	0	0.000629961	0	0	0.00190324	0.00152511	0.000911864	0.148148	Non-core
ASV_218	Bacteria	Proteobacteria	Alphaproteobacteria	Rhizobiales	Xanthobacteraceae	NA	NA	0	0	0	0	34	0	0	0	0	0	0	0	33	0	0	0	0	0	0	10	0	0	60	0	0	0	0	0	0	0	0	0	0	0	0	0	0	0	0	0	0	0	0	0	18	0	0	0	0	0	0	0	0	0	0	11	0	0	0	0	0	0	0	0	0	0	0	0	0	0	0	0	22	47	0	103	54	59	0	170	24	43	111	0	55	0	0	214	60	447	72	79	73	187	33	72	47	0	19	0	26	0	916	100	93	0	0	0	0	0	0	6	0	13	0	0	0	0	30	0	0	0	0	0	0	0	23	18	0	264	77	140	0	0	12	0	12	0	19	0	0	0	0	15	23	36	35	56	26	36	43	41	117	133	16	68	470	87	78	53	43	0	66	0	24	0	0	0	25	0	33	27	0	98	0	0	0	12	0	0	0	0	0	0	0	0	0	0	0	0	0	0	0	0	0	0	0	0	0	0	0	0	0	0	0	0	0	0	0	0	0	0	0	0	0	0	0	0	0	0	0	0	0	0	0	0	0	0	0	0	0	0	0	0	33	23	24	0	179	0	77	211	104	0	192	0	85	89	38	38	0	48	69	0	0	0	108	91	69	93	155	0	34	0	0	17	35	54	0	43	0	0	0	0	0.000756446	0	0	0	0	0	0	0	0.000626447	0	0	0	0	0	0	0.000183241	0	0	0.00124738	0	0	0	0	0	0	0	0	0	0	0	0	0	0	0	0	0	0	0	0	0	0.000397834	0	0	0	0	0	0	0	0	0	0	0.000328947	0	0	0	0	0	0	0	0	0	0	0	0	0	0	0	0	0.00108599	0.00295802	0	0.00435702	0.00242609	0.00238134	0	0.00155772	0.00188635	0.00164682	0.00370333	0	0.00285092	0	0	0.00698411	0.00206583	0.0224217	0.00325189	0.00340121	0.00314682	0.00644095	0.00149099	0.00317195	0.00241956	0	0.000780031	0	0.000103738	0	0.0028595	0.000459472	0.00414716	0	0	0	0	0	0	7.31922e-05	0	0.000296824	0	0	0	0	0.000436586	0	0	0	0	0	0	0	0.000321557	0.000319909	0	0.00741906	0.00248235	0.00363174	0	0	0.000246868	0	0.000229683	0	0.000294738	0	0	0	0	0.000396584	0.00166413	0.00208877	0.00227096	0.003584	0.0020466	0.00272047	0.00199888	0.00220679	0.00608804	0.0104683	0.000894404	0.00471338	0.00265411	0.00431483	0.00530071	0.00219954	0.00199462	0	0.00133309	0	0.000536925	0	0	0	0.000684763	0	0.00139441	0.000613246	0	0.00178542	0	0	0	0.000184094	0	0	0	0	0	0	0	0	0	0	0	0	0	0	0	0	0	0	0	0	0	0	0	0	0	0	0	0	0	0	0	0	0	0	0	0	0	0	0	0	0	0	0	0	0	0	0	0	0	0	0	0	0	0	0	0	0.00130471	0.000966387	0.00124624	0	0.00533643	0	0.00214748	0.00701393	0.00367387	0	0.00636056	0	0.0055281	0.00443205	0.0014458	0.00158017	0	0.00173856	0.00383995	0	0	0	0.00397263	0.00280267	0.00372691	0.00330902	0.00577647	0	0.00161743	0	0	0.000713956	0.00115355	0.00220453	0	0.00145733	0.000906582	0.337037	Non-core
ASV_261	Bacteria	Bacteroidota	Bacteroidia	Flavobacteriales	Flavobacteriaceae	Flavobacterium	Flavobacterium hydatis	0	0	0	0	0	0	0	0	0	0	0	0	0	0	0	0	0	0	0	0	0	0	0	0	0	0	0	0	0	0	0	0	0	0	0	0	0	0	0	0	0	0	0	0	0	0	0	0	0	0	0	0	0	0	0	0	0	0	0	0	0	0	0	0	0	0	0	0	0	0	0	0	0	0	0	0	0	0	5721	0	0	0	0	0	0	0	0	0	0	0	0	0	0	0	0	0	0	0	0	0	0	0	0	0	0	0	0	0	0	0	0	0	0	0	0	0	0	0	0	0	0	0	0	0	0	0	0	0	0	0	0	0	0	0	0	0	0	0	0	0	0	0	0	0	0	0	0	0	0	0	0	0	0	0	0	0	0	0	0	0	0	0	0	0	0	0	0	0	0	0	0	0	192	0	0	0	0	0	0	0	0	0	0	0	0	0	0	0	0	0	0	0	0	0	0	0	0	0	0	0	0	0	0	0	0	0	0	0	0	0	0	0	0	0	0	0	0	0	0	0	0	0	0	0	0	0	0	0	0	0	0	0	0	0	0	0	0	0	0	0	0	0	0	0	0	0	0	0	0	0	0	0	0	0	0	0	0	0	0	0	0	0	0	0	0	0	0	0	0	0	0	0	0	0	0	0	0	0	0	0	0	0	0	0	0	0	0	0	0	0	0	0	0	0	0	0	0	0	0	0	0	0	0	0	0	0	0	0	0	0	0	0	0	0	0	0	0	0	0	0	0	0	0	0	0	0	0	0	0	0	0	0	0	0	0	0	0	0	0	0	0	0	0	0	0	0	0	0	0.238773	0	0	0	0	0	0	0	0	0	0	0	0	0	0	0	0	0	0	0	0	0	0	0	0	0	0	0	0	0	0	0	0	0	0	0	0	0	0	0	0	0	0	0	0	0	0	0	0	0	0	0	0	0	0	0	0	0	0	0	0	0	0	0	0	0	0	0	0	0	0	0	0	0	0	0	0	0	0	0	0	0	0	0	0	0	0	0	0	0	0	0	0	0	0.00387926	0	0	0	0	0	0	0	0	0	0	0	0	0	0	0	0	0	0	0	0	0	0	0	0	0	0	0	0	0	0	0	0	0	0	0	0	0	0	0	0	0	0	0	0	0	0	0	0	0	0	0	0	0	0	0	0	0	0	0	0	0	0	0	0	0	0	0	0	0	0	0	0	0	0	0	0	0	0	0	0	0	0	0	0	0	0	0	0	0	0	0	0	0	0	0	0	0	0.000898712	0.00740741	Non-core
ASV_247	Bacteria	Patescibacteria	Saccharimonadia	Saccharimonadales	NA	NA	NA	0	0	0	0	0	0	0	0	0	0	0	0	0	0	0	0	0	0	0	0	132	0	0	0	0	0	0	0	0	2	0	0	0	0	0	0	0	0	0	0	0	0	0	0	0	0	0	0	0	0	0	0	0	0	0	0	0	0	530	665	0	0	0	0	0	0	0	0	0	0	0	0	0	34	20	0	55	103	0	52	0	0	0	0	13	0	0	146	0	0	451	0	10	894	37	854	0	0	0	119	0	0	0	0	0	0	0	0	0	0	0	0	0	0	0	0	0	0	0	0	0	0	0	0	0	0	0	0	0	0	0	0	0	0	0	0	0	0	0	0	0	0	0	0	52	238	195	0	7	34	228	0	0	0	17	60	197	34	42	0	726	56	0	0	0	0	0	0	0	0	0	0	0	0	0	0	0	0	0	0	0	0	0	0	0	153	0	0	0	0	0	0	0	0	0	0	0	0	0	0	0	0	0	0	0	0	0	0	0	0	0	0	0	0	0	0	0	0	0	0	0	0	0	0	0	0	0	0	0	0	0	0	0	0	0	0	0	0	0	0	0	0	0	0	0	0	12	0	0	0	20	54	8	0	0	0	0	0	0	0	0	0	0	0	0	0	0	0	0	90	0	0	0	0	0	0	0	0	0	0	0	0	0	0	0	0	0	0	0	0	0.00389541	0	0	0	0	0	0	0	0	5.38039e-05	0	0	0	0	0	0	0	0	0	0	0	0	0	0	0	0	0	0	0	0	0	0	0	0	0	0	0	0	0.010059	0.0143371	0	0	0	0	0	0	0	0	0	0	0	0	0	0.00213985	0.00104789	0	0.00247102	0.00415725	0	0.000476478	0	0	0	0	0.000673854	0	0	0.00476486	0	0	0.0203695	0	0.000431072	0.0307925	0.00167171	0.0376228	0	0	0	0.00431113	0	0	0	0	0	0	0	0	0	0	0	0	0	0	0	0	0	0	0	0	0	0	0	0	0	0	0	0	0	0	0	0	0	0	0	0	0	0	0	0	0	0	0	0	0.00376239	0.0138091	0.0126525	0	0.000551008	0.00256933	0.0105987	0	0	0	0.000950305	0.00415887	0.00111247	0.00168626	0.00285423	0	0.0336766	0.00286357	0	0	0	0	0	0	0	0	0	0	0	0	0	0	0	0	0	0	0	0	0	0	0	0.00440782	0	0	0	0	0	0	0	0	0	0	0	0	0	0	0	0	0	0	0	0	0	0	0	0	0	0	0	0	0	0	0	0	0	0	0	0	0	0	0	0	0	0	0	0	0	0	0	0	0	0	0	0	0	0	0	0	0	0	0	0	0.000780437	0	0	0	0.000810373	0.00195588	0.000445211	0	0	0	0	0	0	0	0	0	0	0	0	0	0	0	0	0.00305023	0.000896187	0.133333	Non-core
ASV_275	Bacteria	Proteobacteria	Alphaproteobacteria	Rhizobiales	Rhizobiaceae	NA	NA	0	0	0	0	0	0	0	0	0	0	0	0	0	0	19	0	0	0	0	0	0	56	0	0	0	0	0	0	0	0	0	0	0	0	0	0	0	0	0	0	0	0	0	0	0	0	0	0	0	0	0	0	44	0	0	0	0	0	0	0	0	15	0	0	0	0	0	0	0	0	0	0	19	28	41	0	0	81	0	74	39	143	22	42	106	1575	200	54	0	34	62	90	44	69	76	0	31	202	12	69	94	0	538	221	89	21	20	29	0	0	0	0	0	0	0	0	0	0	0	0	0	0	0	0	0	0	0	10	0	0	0	0	0	0	0	0	0	0	0	0	0	0	29	0	81	38	40	0	0	54	70	48	35	0	27	0	120	76	160	6	77	34	0	0	0	0	0	0	0	0	0	17	0	0	0	0	0	0	0	0	0	0	11	0	0	0	0	0	0	0	0	0	0	0	0	0	0	0	0	0	0	0	0	0	0	0	0	0	0	0	0	0	0	0	0	0	0	0	0	0	0	0	0	0	0	0	0	0	0	0	0	0	0	0	0	0	0	0	0	0	0	0	0	0	0	0	24	6	17	18	0	0	0	11	30	0	0	0	0	0	0	71	0	0	0	0	0	13	0	0	0	0	0	0	0	0	0	0	0	0	0	0	0	0	0.000336158	0	0	0	0	0	0	0.00103834	0	0	0	0	0	0	0	0	0	0	0	0	0	0	0	0	0	0	0	0	0	0	0	0	0	0	0	0	0	0	0.000798302	0	0	0	0	0	0	0	0	0.00032297	0	0	0	0	0	0	0	0	0	0	0.000937901	0.00176223	0.00214817	0	0	0.00326929	0	0.000678065	0.00306531	0.00547662	0.000733994	0.00115955	0.00549451	0.110752	0.0102743	0.00176234	0	0.00170546	0.00280023	0.0038748	0.00189672	0.00237661	0.00343379	0	0.00159588	0.00644235	0.000492651	0.00249973	0.000375053	0	0.00167949	0.00101543	0.00396878	0.000565855	0.00124216	0.00146717	0	0	0	0	0	0	0	0	0	0	0	0	0	0	0	0	0	0	0	0.000177727	0	0	0	0	0	0	0	0	0	0	0	0	0	0	0.000583043	0	0.00586065	0.00220482	0.00259538	0	0	0.00408071	0.003254	0.00258356	0.00182121	0	0.00150931	0	0.000677645	0.00376928	0.0108733	0.000249004	0.00357176	0.0017386	0	0	0	0	0	0	0	0	0	0.000386118	0	0	0	0	0	0	0	0	0	0	0.000243261	0	0	0	0	0	0	0	0	0	0	0	0	0	0	0	0	0	0	0	0	0	0	0	0	0	0	0	0	0	0	0	0	0	0	0	0	0	0	0	0	0	0	0	0	0	0	0	0	0	0	0	0	0	0	0	0	0	0	0	0	0	0	0	0.00156087	0.00029879	0.000646806	0.000748503	0	0	0	0.000615557	0.00107001	0	0	0	0	0	0	0.0023376	0	0	0	0	0	0.000530721	0	0	0.000894186	0.222222	Non-core
ASV_232	Bacteria	Actinobacteriota	Actinobacteria	Micrococcales	Microbacteriaceae	Subtercola	Subtercola boreus	0	0	0	0	0	0	0	0	0	0	0	0	0	0	0	0	0	0	0	0	0	0	0	0	0	0	0	0	0	0	0	0	0	0	0	0	0	0	0	0	0	0	0	0	0	0	0	0	0	0	0	0	0	0	0	0	0	0	0	0	0	0	0	24	0	0	0	0	0	0	0	0	0	0	0	0	0	0	0	0	0	0	0	0	0	0	0	0	0	0	0	0	0	0	0	0	0	0	0	0	0	0	0	0	0	0	0	0	0	0	0	0	0	0	0	0	0	0	0	0	0	0	0	0	0	0	0	0	0	0	35	0	0	0	0	0	0	0	0	0	0	0	0	0	0	0	0	0	0	0	0	0	0	0	0	0	0	0	0	0	0	0	744	67	0	0	0	0	0	0	76	0	95	83	0	0	11	39	0	0	0	0	0	0	0	17	0	0	0	0	0	0	0	0	0	0	0	0	0	0	0	0	0	0	0	0	0	0	0	0	15	0	0	22	282	0	0	0	0	63	0	0	0	0	0	0	0	0	0	0	0	0	0	0	249	319	146	550	221	52	0	0	99	101	121	0	63	349	191	263	268	152	64	166	199	115	271	319	233	164	0	42	130	168	0	0	0	224	129	0	0	0	0	0	0	0	0	0	0	0	0	0	0	0	0	0	0	0	0	0	0	0	0	0	0	0	0	0	0	0	0	0	0	0	0	0	0	0	0	0	0	0	0	0	0	0	0	0	0	0	0	0	0	0	0	0	0	0	0	0	0	0	0	0.000532741	0	0	0	0	0	0	0	0	0	0	0	0	0	0	0	0	0	0	0	0	0	0	0	0	0	0	0	0	0	0	0	0	0	0	0	0	0	0	0	0	0	0	0	0	0	0	0	0	0	0	0	0	0	0	0	0	0	0	0	0	0	0	0	0	0	0	0.00112834	0	0	0	0	0	0	0	0	0	0	0	0	0	0	0	0	0	0	0	0	0	0	0	0	0	0	0	0	0	0	0	0.0150276	0.00144114	0	0	0	0	0	0	0.00321136	0	0.00191942	0.00151214	0	0	0.000166083	0.000598306	0	0	0	0	0	0	0	0.000489758	0	0	0	0	0	0	0	0	0	0	0	0	0	0	0	0	0	0	0	0	0	0	0	0	0.000236944	0	0	0.000320158	0.00570031	0	0	0	0	0.00127298	0	0	0	0	0	0	0	0	0	0	0	0	0	0	0.00984462	0.0134034	0.00758126	0.00785557	0.00658856	0.00177208	0	0	0.00349724	0.00383812	0.00400848	0	0.00409729	0.0173796	0.00726705	0.0109365	0.010859	0.00550545	0.00356169	0.00928931	0.00709776	0.00348992	0.00996837	0.00982476	0.0125851	0.00583526	0	0.00138281	0.00618429	0.00568682	0	0	0	0.00914472	0.00646098	0	0.000883345	0.155556	Non-core
ASV_284	Bacteria	Actinobacteriota	Actinobacteria	Micrococcales	Microbacteriaceae	Herbiconiux	Herbiconiux solani	0	0	0	0	0	0	0	0	0	0	0	0	0	0	0	0	0	0	0	0	86	41	0	0	0	0	0	0	0	0	0	0	0	35	0	0	0	0	0	0	0	0	0	0	0	0	0	0	0	0	0	0	0	0	0	0	0	0	0	10	0	0	0	25	0	0	0	72	0	15	0	0	103	26	35	0	71	25	0	62	24	77	50	13	0	0	12	46	141	75	37	37	63	73	20	38	49	0	13	55	4	0	273	53	47	113	21	75	0	0	0	0	0	29	0	0	0	0	0	0	0	0	0	0	0	0	0	8	8	0	0	5	0	0	0	0	0	0	0	0	0	0	0	0	137	636	415	86	187	59	102	21	124	158	28	84	344	90	99	89	128	165	0	0	0	0	0	0	0	0	0	0	0	0	0	37	0	0	0	0	0	0	0	0	0	0	0	0	0	0	0	0	0	0	0	7	0	0	0	0	0	0	0	0	0	0	0	0	0	0	0	0	0	0	0	0	0	0	0	0	0	0	0	0	0	0	0	0	0	0	0	0	0	0	0	0	0	0	0	0	0	0	0	0	0	6	0	0	0	0	0	25	0	0	0	0	0	0	0	0	0	0	0	30	0	27	0	20	21	63	0	0	0	0	0	0	0	0	0	0	0	0	0	0	0	0	0	0	0	0	0.00253792	0.000760217	0	0	0	0	0	0	0	0	0	0	0	0.000677572	0	0	0	0	0	0	0	0	0	0	0	0	0	0	0	0	0	0	0	0	0	0	0	0	0	0.000215596	0	0	0	0.000554939	0	0	0	0.00145826	0	0.000277767	0	0	0.00508441	0.00163635	0.0018338	0	0.00318986	0.00100904	0	0.000568109	0.00188635	0.00294895	0.00166817	0.000358908	0	0	0.000616459	0.00150126	0.0048547	0.00376204	0.00167111	0.00159297	0.00271575	0.00251438	0.000903628	0.00167408	0.00252252	0	0.000533706	0.00199254	1.59597e-05	0	0.00085223	0.00024352	0.00209588	0.00304484	0.00130427	0.00379439	0	0	0	0	0	0.000662146	0	0	0	0	0	0	0	0	0	0	0	0	0	0.000142182	0.000128866	0	0	0.000129705	0	0	0	0	0	0	0	0	0	0	0	0	0.00991245	0.0369017	0.0269271	0.005504	0.0147198	0.00445855	0.00474154	0.00113031	0.00645228	0.012436	0.00156521	0.00582242	0.00194258	0.00446362	0.00672783	0.00369356	0.00593747	0.00843731	0	0	0	0	0	0	0	0	0	0	0	0	0	0.000662833	0	0	0	0	0	0	0	0	0	0	0	0	0	0	0	0	0	0	0	9.96981e-05	0	0	0	0	0	0	0	0	0	0	0	0	0	0	0	0	0	0	0	0	0	0	0	0	0	0	0	0	0	0	0	0	0	0	0	0	0	0	0	0	0	0	0	0	0	0	0	0	0	0.000269881	0	0	0	0	0	0.000905502	0	0	0	0	0	0	0	0	0	0	0	0.0010155	0	0.00113393	0	0.000816493	0.00105179	0.00213516	0.000873333	0.251852	Non-core
ASV_150	Bacteria	Proteobacteria	Gammaproteobacteria	NA	NA	NA	NA	0	23	15	208	37	0	0	0	6	21	0	0	0	4	434	0	45	57	0	9	0	0	14	0	59	81	18	0	0	5	28	0	570	124	151	73	0	65	15	6	0	122	0	44	47	0	0	0	18	71	0	0	31	136	15	0	0	0	0	0	24	7	0	0	9	54	0	91	189	196	78	138	0	0	0	0	0	0	0	0	0	0	0	0	0	0	0	0	0	0	0	0	0	0	0	0	0	0	35	0	0	0	0	0	0	0	0	9	0	21	0	0	37	0	0	0	0	132	0	0	38	22	55	0	56	0	0	0	0	0	42	17	9	210	524	169	216	388	724	329	319	396	6	63	0	0	0	0	0	0	0	0	0	0	0	0	581	134	0	13	0	20	11	0	0	0	0	0	0	0	0	0	0	0	0	0	0	0	0	0	0	135	0	0	66	38	0	0	0	8	0	0	496	50	2270	96	123	168	0	0	0	0	0	0	0	0	0	0	0	0	0	0	0	0	0	0	39	0	0	0	129	0	0	0	0	11	0	6	0	280	99	0	436	20	0	0	0	0	0	0	0	0	0	0	0	0	0	0	0	0	0	0	0	0	4	0	0	0	0	0	0	0	0	0	224	0	0	81	0	0	0	0.000693607	0.000396134	0.0039315	0.000823192	0	0	0	9.56373e-05	0.000406748	0	0	0	6.82757e-05	0.00767856	0	0.000903034	0.00134222	0	0.000164917	0	0	0.000291054	0	0.00144201	0.00187188	0.000374384	0	0	0.00013451	0.000503154	0	0.011549	0.00240054	0.00258637	0.00133243	0	0.00100919	0.000305773	0.000155079	0	0.000320693	0	0.000916686	0.00103879	0	0	0	0.00036936	0.00184867	0	0	0.00056244	0.00275098	0.000456329	0	0	0	0	0	0.000755929	0.000150719	0	0	0.000285896	0.00141855	0	0.00184308	0.00316997	0.0036295	0.00224331	0.00358889	0	0	0	0	0	0	0	0	0	0	0	0	0	0	0	0	0	0	0	0	0	0	0	0	0	0	0.0014369	0	0	0	0	0	0	0	0	0.000455327	0	0.000319499	0	0	0.000822917	0	0	0	0	0.00222496	0	0	0.000503471	0.000337092	0.00084887	0	0.00112375	0	0	0	0	0	0.00135401	0.000440997	0.000248956	0.00429571	0.0107799	0.00308034	0.00413429	0.0080303	0.0112311	0.00695149	0.00625343	0.00848402	0.00012063	0.00166565	0	0	0	0	0	0	0	0	0	0	0	0	0.00328093	0.00664584	0	0.000539509	0	0.0010227	0.000222182	0	0	0	0	0	0	0	0	0	0	0	0	0	0	0	0	0	0	0.00338558	0	0	0.0012333	0.00109475	0	0	0	0.000150021	0	0	0.00693968	0.000763277	0.0344576	0.00136729	0.00206723	0.00240588	0	0	0	0	0	0	0	0	0	0	0	0	0	0	0	0	0	0	0.000681092	0	0	0	0.00247715	0	0	0	0	0.000204389	0	0.000115172	0	0.00591441	0.00205071	0	0.0071114	0.000300956	0	0	0	0	0	0	0	0	0	0	0	0	0	0	0	0	0	0	0	0	0.000142669	0	0	0	0	0	0	0	0	0	0.00524996	0	0	0.0033068	0	0	0.000866974	0.333333	Non-core
ASV_187	Bacteria	Proteobacteria	Gammaproteobacteria	Pseudomonadales	Pseudomonadaceae	Pseudomonas	NA	0	0	0	0	0	0	0	25	0	0	0	0	0	0	0	0	0	0	0	0	0	0	0	0	0	0	0	0	0	0	0	0	0	0	0	0	0	0	0	0	0	0	0	0	0	0	0	0	0	0	0	0	0	0	0	0	0	0	0	0	0	0	0	0	0	0	0	0	0	0	0	0	0	0	0	0	0	0	0	0	0	0	0	0	0	0	0	0	0	0	0	0	0	0	0	0	0	0	0	0	0	0	0	0	0	0	0	0	0	0	0	0	0	0	0	0	0	0	0	0	0	0	0	0	0	0	0	0	0	0	0	0	0	0	0	0	0	0	0	0	0	0	0	0	0	0	0	0	0	0	0	0	0	0	0	0	0	0	0	0	0	0	0	0	93	0	0	0	0	0	0	0	0	0	0	23	0	0	0	0	0	0	0	0	0	0	9005	63	0	14	0	0	0	0	0	0	0	0	0	0	0	0	0	0	0	0	0	0	0	0	0	0	0	0	0	0	0	0	0	0	0	0	0	0	0	0	0	0	0	0	0	0	0	0	0	0	0	0	0	0	0	0	0	0	0	0	0	0	0	0	0	0	0	0	0	0	0	0	0	0	0	0	0	0	0	0	0	0	0	0	0	0	0	0	0	0	0	0.000469184	0	0	0	0	0	0	0	0	0	0	0	0	0	0	0	0	0	0	0	0	0	0	0	0	0	0	0	0	0	0	0	0	0	0	0	0	0	0	0	0	0	0	0	0	0	0	0	0	0	0	0	0	0	0	0	0	0	0	0	0	0	0	0	0	0	0	0	0	0	0	0	0	0	0	0	0	0	0	0	0	0	0	0	0	0	0	0	0	0	0	0	0	0	0	0	0	0	0	0	0	0	0	0	0	0	0	0	0	0	0	0	0	0	0	0	0	0	0	0	0	0	0	0	0	0	0	0	0	0	0	0	0	0	0	0	0	0	0	0	0	0	0	0	0	0	0	0	0	0	0	0	0	0	0	0	0	0.00208058	0	0	0	0	0	0	0	0	0	0	0.000412031	0	0	0	0	0	0	0	0	0	0	0.224709	0.00131582	0	0.000262536	0	0	0	0	0	0	0	0	0	0	0	0	0	0	0	0	0	0	0	0	0	0	0	0	0	0	0	0	0	0	0	0	0	0	0	0	0	0	0	0	0	0	0	0	0	0	0	0	0	0	0	0	0	0	0	0	0	0	0	0	0	0	0	0	0	0	0	0	0	0	0	0	0	0	0	0	0	0	0	0	0.000849072	0.0222222	Non-core
ASV_196	Bacteria	Proteobacteria	Gammaproteobacteria	Pseudomonadales	Pseudomonadaceae	Pseudomonas	NA	0	0	0	0	0	0	195	75	0	117	473	0	0	0	0	0	0	0	484	76	0	342	291	304	0	0	0	0	0	0	0	0	0	0	0	0	0	0	60	0	0	0	0	0	0	463	0	0	0	0	0	0	0	0	0	0	0	0	0	0	0	0	0	0	0	0	0	0	120	145	0	0	0	0	0	0	0	0	0	0	0	49	73	308	135	1042	0	0	0	0	0	0	0	0	0	93	0	0	0	0	0	0	0	0	0	0	0	0	140	1096	745	59	252	0	0	0	0	0	0	0	0	0	0	0	0	41	0	0	0	0	0	0	0	70	135	0	0	0	0	0	0	0	0	0	0	0	0	0	0	0	0	0	0	0	0	0	0	0	0	0	0	0	0	0	0	0	0	86	0	0	0	0	0	0	0	0	0	0	0	0	193	0	0	270	158	161	167	0	0	0	0	0	0	0	0	0	0	0	0	0	0	0	0	0	0	0	0	0	0	0	0	0	8	0	0	0	0	0	0	0	0	0	0	0	0	0	0	0	0	0	0	0	181	0	0	0	0	0	0	0	0	0	0	0	0	0	0	0	0	0	0	0	0	0	0	0	0	0	0	0	0	50	0	0	0	0	0	0	0	0	0	0	0	0	0	0	0.00279146	0.00140755	0	0.00226617	0.00788701	0	0	0	0	0	0	0	0.0105765	0.00139263	0	0.00634132	0.00604977	0.00681202	0	0	0	0	0	0	0	0	0	0	0	0	0	0	0.00122309	0	0	0	0	0	0	0.0106726	0	0	0	0	0	0	0	0	0	0	0	0	0	0	0	0	0	0	0	0	0	0	0.00201268	0.00268509	0	0	0	0	0	0	0	0	0	0	0	0.0018766	0.00243553	0.00850335	0.00699772	0.0732719	0	0	0	0	0	0	0	0	0	0.0040971	0	0	0	0	0	0	0	0	0	0	0	0	0.00166873	0.0166748	0.0123118	0.000719723	0.00560473	0	0	0	0	0	0	0	0	0	0	0	0	0.000603634	0	0	0	0	0	0	0	0.0014319	0.00277726	0	0	0	0	0	0	0	0	0	0	0	0	0	0	0	0	0	0	0	0	0	0	0	0	0	0	0	0	0	0	0	0	0.00131959	0	0	0	0	0	0	0	0	0	0	0	0	0.00397791	0	0	0.00588492	0.00295244	0.0046383	0.00416729	0	0	0	0	0	0	0	0	0	0	0	0	0	0	0	0	0	0	0	0	0	0	0	0	0	0.000172084	0	0	0	0	0	0	0	0	0	0	0	0	0	0	0	0	0	0	0	0.00295221	0	0	0	0	0	0	0	0	0	0	0	0	0	0	0	0	0	0	0	0	0	0	0	0	0	0	0	0	0.0016462	0	0	0	0	0	0	0	0	0.000847421	0.133333	Non-core
ASV_81	Bacteria	Patescibacteria	Saccharimonadia	Saccharimonadales	NA	NA	NA	0	0	0	0	0	0	0	0	0	0	0	0	0	0	0	0	0	0	0	0	0	0	0	0	0	0	0	0	0	0	0	0	0	0	0	0	0	0	0	0	0	0	0	0	0	0	0	0	0	0	0	0	0	0	0	0	0	0	0	0	0	0	0	0	0	0	0	0	0	0	0	0	0	0	0	0	0	29	0	0	0	0	98	0	0	0	0	0	0	0	0	0	0	0	79	30	0	0	0	0	0	0	22033	0	0	0	0	0	0	0	0	0	0	0	0	0	0	0	0	0	0	0	0	0	0	0	0	0	0	0	0	108	0	0	0	0	0	0	0	0	0	0	0	0	0	0	0	0	0	0	0	0	0	0	0	0	53	0	0	0	84	0	113	0	0	0	0	0	0	0	0	0	0	0	0	0	0	0	0	16	0	0	0	0	0	0	0	0	0	0	0	0	0	0	0	41	0	0	0	0	0	0	0	0	0	0	0	0	0	0	0	0	0	0	0	0	0	0	0	0	0	0	0	0	0	0	0	0	0	0	0	0	0	0	38	0	57	229	8	0	0	35	0	0	0	33	23	40	113	0	127	2752	8	0	0	131	62	0	0	0	0	0	0	0	0	133	0	0	36	0	0	0	0	0	0	0	0	0	0	0	0	0	0	0	0	0	0	0	0	0	0	0	0	0	0	0	0	0	0	0	0	0	0	0	0	0	0	0	0	0	0	0	0	0	0	0	0	0	0	0	0	0	0	0	0	0	0	0	0	0	0	0	0	0	0	0	0	0	0	0	0	0	0	0	0	0	0	0.00117049	0	0	0	0	0.00326961	0	0	0	0	0	0	0	0	0	0	0	0.00356933	0.00132164	0	0	0	0	0	0	0.0687809	0	0	0	0	0	0	0	0	0	0	0	0	0	0	0	0	0	0	0	0	0	0	0	0	0	0	0	0	0.00280163	0	0	0	0	0	0	0	0	0	0	0	0	0	0	0	0	0	0	0	0	0	0	0	0	0.000299293	0	0	0	0.00389647	0	0.00228241	0	0	0	0	0	0	0	0	0	0	0	0	0	0	0	0	0.000362688	0	0	0	0	0	0	0	0	0	0	0	0	0	0	0	0.000583946	0	0	0	0	0	0	0	0	0	0	0	0	0	0	0	0	0	0	0	0	0	0	0	0	0	0	0	0	0	0	0	0	0	0	0	0	0	0	0.00150239	0	0.00295981	0.00327077	0.0002385	0	0	0.00116345	0	0	0	0.00148435	0.00149584	0.00199193	0.00429936	0	0.00514587	0.0996776	0.000445211	0	0	0.00397548	0.00228059	0	0	0	0	0	0	0	0	0.00558565	0	0	0.00180307	0	0.000835772	0.1	Non-core
ASV_171	Bacteria	Proteobacteria	Alphaproteobacteria	Sphingomonadales	Sphingomonadaceae	Sphingomonas	Sphingomonas faeni	0	0	0	0	0	0	0	0	0	0	0	0	0	0	0	0	0	0	0	0	0	0	0	0	269	0	0	0	0	0	0	0	59	56	0	0	0	0	0	0	0	0	0	0	0	43	0	0	115	0	0	0	0	0	77	882	69	0	0	0	561	107	189	99	392	74	0	286	0	77	0	112	0	0	0	0	0	0	0	0	0	0	0	0	0	0	0	0	0	0	0	0	0	0	0	0	0	0	0	0	215	0	699	0	0	0	0	0	0	0	0	0	0	0	0	0	0	0	0	0	0	0	0	0	0	0	0	0	0	0	182	0	0	0	118	32	0	0	0	65	101	0	0	104	0	0	0	0	0	0	0	0	0	0	0	0	0	0	0	0	0	0	0	0	233	0	20	0	0	0	0	0	0	0	0	170	0	0	0	0	0	0	0	0	0	0	0	0	0	0	0	0	0	45	0	0	0	0	0	0	0	0	0	0	0	0	0	0	0	0	0	0	0	0	0	0	0	0	0	0	0	0	0	0	0	0	0	0	0	288	0	3108	1526	0	0	0	0	0	0	0	0	0	0	0	0	0	0	52	0	0	0	0	0	0	0	0	0	0	0	0	0	0	0	0	0	0	0	0	0	0	0	0	0	0	0	0	0	0	0	0	0	0	0	0	0	0	0	0	0	0	0	0	0	0	0.00657461	0	0	0	0	0	0	0	0.00119542	0.00108412	0	0	0	0	0	0	0	0	0	0	0	0.000991195	0	0	0.0023598	0	0	0	0	0	0.00234249	0.0263756	0.00209142	0	0	0	0.0176698	0.00230385	0.0040283	0.00219756	0.0124524	0.00194394	0	0.00579252	0	0.00142587	0	0.00291272	0	0	0	0	0	0	0	0	0	0	0	0	0	0	0	0	0	0	0	0	0	0	0	0	0	0	0	0	0.000857835	0	0.00218208	0	0	0	0	0	0	0	0	0	0	0	0	0	0	0	0	0	0	0	0	0	0	0	0	0	0	0	0.00586737	0	0	0	0.00242753	0.00058326	0	0	0	0.00137339	0.00197993	0	0	0.00274965	0	0	0	0	0	0	0	0	0	0	0	0	0	0	0	0	0	0	0	0	0.00521264	0	0.000341968	0	0	0	0	0	0	0	0	0.00304545	0	0	0	0	0	0	0	0	0	0	0	0	0	0	0	0	0	0.000686949	0	0	0	0	0	0	0	0	0	0	0	0	0	0	0	0	0	0	0	0	0	0	0	0	0	0	0	0	0	0	0	0	0	0	0	0.00608339	0	0.0701485	0.0248899	0	0	0	0	0	0	0	0	0	0	0	0	0	0	0.00258951	0	0	0	0	0	0	0	0	0	0	0	0	0	0	0	0	0	0	0	0	0	0	0.000832448	0.122222	Non-core
ASV_158	Bacteria	Proteobacteria	Gammaproteobacteria	Burkholderiales	Oxalobacteraceae	Duganella	NA	18	150	262	303	236	0	19	70	238	640	129	7	595	24	8	0	0	0	0	0	0	0	52	53	358	129	120	102	65	61	143	138	257	326	445	269	49	2427	0	104	212	101	0	0	0	0	0	0	95	42	31	0	0	0	0	0	0	0	76	0	79	0	180	37	271	118	190	117	9	356	0	0	0	0	0	0	0	0	0	0	0	0	0	0	0	0	0	0	0	0	0	0	0	0	0	0	0	0	25	0	0	0	0	0	0	0	0	0	0	0	0	0	0	0	0	0	0	0	0	0	0	0	0	0	0	0	0	0	0	0	0	0	0	0	0	0	0	31	0	0	0	212	85	52	0	0	0	0	0	0	0	0	0	0	0	0	0	0	0	0	0	0	0	0	0	0	0	0	0	119	0	83	0	0	29	0	0	0	0	0	184	0	76	0	0	26	134	0	0	0	0	0	0	0	0	198	0	0	0	0	0	0	0	0	0	0	0	0	0	48	0	0	6	0	0	0	102	0	0	0	0	0	0	0	0	0	0	0	0	0	0	0	354	36	0	0	0	0	0	0	0	0	0	0	0	0	0	0	0	0	0	0	0	0	0	0	0	0	0	0	0	0	0	0	0	0	0	0	0	0	0.000560957	0.00452352	0.00691914	0.00572714	0.00525063	0	0.000271988	0.00131372	0.00379361	0.0123961	0.002151	0.00013583	0.011295	0.000409654	0.00014154	0	0	0	0	0	0	0	0.00108106	0.00118762	0.00874985	0.00298114	0.00249589	0.00239341	0.00191447	0.00164102	0.00256968	0.00274769	0.00520717	0.0063111	0.00762208	0.00490992	0.00122899	0.0376817	0	0.00268803	0.00338691	0.000265492	0	0	0	0	0	0	0.0019494	0.00109358	0.00065174	0	0	0	0	0	0	0	0.00144243	0	0.00248827	0	0.00383648	0.00082131	0.00860864	0.0030998	0.00245538	0.00236967	0.000150951	0.00659235	0	0	0	0	0	0	0	0	0	0	0	0	0	0	0	0	0	0	0	0	0	0	0	0	0	0	0	0	0.00102636	0	0	0	0	0	0	0	0	0	0	0	0	0	0	0	0	0	0	0	0	0	0	0	0	0	0	0	0	0	0	0	0	0	0	0	0	0	0	0.000641596	0	0	0	0.00454195	0.00170892	0.00137482	0	0	0	0	0	0	0	0	0	0	0	0	0	0	0	0	0	0	0	0	0	0	0	0	0	0.00195181	0	0.00188516	0	0	0.000773911	0	0	0	0	0	0.00379241	0	0.00168071	0	0	0.000749042	0.00334381	0	0	0	0	0	0	0	0	0.00282003	0	0	0	0	0	0	0	0	0	0	0	0	0	0.000898961	0	0	0.000129063	0	0	0	0.00178132	0	0	0	0	0	0	0	0	0	0	0	0	0	0	0	0.00577394	0.00054172	0	0	0	0	0	0	0	0	0	0	0	0	0	0	0	0	0	0	0	0	0	0	0	0	0	0	0	0	0	0	0	0	0	0	0	0	0.000825662	0.237037	Non-core
ASV_168	Bacteria	Proteobacteria	Gammaproteobacteria	Burkholderiales	Oxalobacteraceae	NA	NA	115	160	89	96	0	0	0	2393	517	83	102	0	0	66	0	0	0	0	0	47	0	22	0	149	202	77	1199	23	0	13	0	0	32	0	0	0	0	0	0	0	0	315	0	0	0	0	0	0	0	558	372	0	0	0	117	0	0	55	0	0	0	523	0	70	251	85	223	125	396	1071	239	305	0	0	0	0	0	0	0	0	0	0	0	0	0	0	0	0	0	0	0	0	0	0	0	14	0	0	0	0	0	0	1	0	0	0	0	55	0	0	0	0	0	0	0	0	0	0	0	0	0	0	0	0	0	0	0	0	0	0	0	0	0	0	0	0	0	0	0	0	0	0	0	0	0	0	0	0	0	0	0	0	0	0	0	0	0	0	0	0	0	0	0	0	0	0	0	0	0	0	0	0	0	0	0	0	0	0	0	0	0	0	0	0	0	0	50	0	0	0	0	0	0	0	0	339	0	45	0	0	0	0	0	0	0	0	0	0	0	0	0	0	0	0	0	0	31	0	0	0	142	0	0	0	0	0	0	0	0	0	0	0	166	0	0	0	0	0	0	0	0	0	0	0	0	0	0	0	0	0	0	0	0	0	0	0	0	0	0	0	0	0	0	29	0	0	0	0	0	0	0.00358389	0.00482509	0.00235039	0.00181454	0	0	0	0.0449103	0.00824075	0.00160762	0.00170079	0	0	0.00112655	0	0	0	0	0	0.000861232	0	0.000407921	0	0.00333879	0.00493706	0.00177944	0.0249381	0.000539691	0	0.000349726	0	0	0.000648364	0	0	0	0	0	0	0	0	0.000828019	0	0	0	0	0	0	0	0.014529	0.00782088	0	0	0	0.00355937	0	0	0.00123629	0	0	0	0.0112609	0	0.00155383	0.00797332	0.00223291	0.00288184	0.0025317	0.00664184	0.0198326	0.00687374	0.00793197	0	0	0	0	0	0	0	0	0	0	0	0	0	0	0	0	0	0	0	0	0	0	0	0.000616767	0	0	0	0	0	0	3.12172e-06	0	0	0	0	0.00278256	0	0	0	0	0	0	0	0	0	0	0	0	0	0	0	0	0	0	0	0	0	0	0	0	0	0	0	0	0	0	0	0	0	0	0	0	0	0	0	0	0	0	0	0	0	0	0	0	0	0	0	0	0	0	0	0	0	0	0	0	0	0	0	0	0	0	0	0	0	0	0	0	0	0	0	0	0	0	0.00124769	0	0	0	0	0	0	0	0	0.00482823	0	0.000644431	0	0	0	0	0	0	0	0	0	0	0	0	0	0	0	0	0	0	0.000541381	0	0	0	0.00272678	0	0	0	0	0	0	0	0	0	0	0	0.00270755	0	0	0	0	0	0	0	0	0	0	0	0	0	0	0	0	0	0	0	0	0	0	0	0	0	0	0	0	0	0	0.000981653	0	0	0	0	0	0	0.000824921	0.159259	Non-core
ASV_294	Bacteria	Proteobacteria	Gammaproteobacteria	Burkholderiales	Oxalobacteraceae	NA	NA	0	0	0	0	0	0	0	0	0	0	0	0	0	0	0	87	0	0	0	0	1	141	0	52	0	0	0	0	0	0	0	0	0	0	0	0	0	0	0	0	0	0	0	0	0	0	0	0	0	0	0	0	0	0	0	0	0	0	0	36	0	0	0	0	0	0	0	0	0	0	0	0	60	0	0	0	72	0	0	0	0	0	0	0	0	0	0	0	0	0	24	0	0	0	0	0	0	0	0	0	0	0	0	0	0	0	0	0	0	0	0	0	0	0	0	0	0	0	0	0	0	0	0	0	20	0	0	0	0	24	0	0	0	0	0	0	0	0	0	0	0	0	0	0	0	0	0	1768	0	105	0	0	0	0	0	0	0	0	0	0	0	0	0	0	0	0	0	0	0	0	0	0	0	0	0	0	0	0	0	0	0	0	0	0	40	49	0	0	0	0	0	0	0	0	0	0	0	50	0	0	0	0	0	0	0	0	0	0	0	0	0	0	0	0	0	0	338	0	175	0	0	0	0	0	0	0	50	0	0	0	0	0	0	0	23	126	0	30	0	0	0	0	0	19	0	0	0	0	0	35	73	0	60	83	87	66	0	27	21	0	0	0	0	180	0	109	26	240	0	736	0	0	0	0	0	0	0	0	0	0	0	0	0	0	0	0.00168379	0	0	0	0	2.95107e-05	0.0026144	0	0.00116521	0	0	0	0	0	0	0	0	0	0	0	0	0	0	0	0	0	0	0	0	0	0	0	0	0	0	0	0	0	0	0	0	0	0	0	0.000776146	0	0	0	0	0	0	0	0	0	0	0	0	0.00296179	0	0	0	0.00323479	0	0	0	0	0	0	0	0	0	0	0	0	0	0.00108396	0	0	0	0	0	0	0	0	0	0	0	0	0	0	0	0	0	0	0	0	0	0	0	0	0	0	0	0	0	0	0	0	0	0.00040134	0	0	0	0	0.00067446	0	0	0	0	0	0	0	0	0	0	0	0	0	0	0	0	0	0.113152	0	0.00793471	0	0	0	0	0	0	0	0	0	0	0	0	0	0	0	0	0	0	0	0	0	0	0	0	0	0	0	0	0	0	0	0	0	0	0.000747454	0.00141166	0	0	0	0	0	0	0	0	0	0	0	0.000716035	0	0	0	0	0	0	0	0	0	0	0	0	0	0	0	0	0	0	0.0059028	0	0.00369963	0	0	0	0	0	0	0	0.00112413	0	0	0	0	0	0	0	0.000909343	0.00529412	0	0.000428486	0	0	0	0	0	0.000722022	0	0	0	0	0	0.00145542	0.00295786	0	0.00333908	0.00464466	0.00310304	0.00200291	0	0.000831562	0.00113428	0	0	0	0	0.00609302	0	0.00457772	0.000856926	0.00979792	0	0.0249441	0.000823727	0.12963	Non-core
ASV_172	Bacteria	Proteobacteria	Gammaproteobacteria	Burkholderiales	Oxalobacteraceae	NA	NA	0	86	0	136	0	0	123	65	42	0	0	0	0	59	0	0	0	0	73	103	116	177	0	54	86	82	58	53	0	39	0	0	59	57	0	43	69	90	138	0	104	862	98	55	121	0	0	0	57	0	0	0	93	88	251	197	157	90	74	72	0	125	173	61	219	193	0	153	0	120	0	0	0	0	0	0	0	33	0	0	0	0	0	0	0	0	0	0	0	0	0	0	0	0	0	0	0	0	0	0	0	0	0	0	0	0	0	0	0	0	0	0	57	0	0	0	0	0	0	0	0	0	0	0	0	0	0	65	0	114	0	0	158	0	0	0	61	0	0	0	141	111	177	146	0	0	0	8	0	0	0	0	0	0	0	0	0	0	0	0	0	0	0	0	0	0	0	0	97	0	0	0	0	0	0	0	0	21	0	0	0	0	0	0	0	0	40	0	0	0	0	0	0	0	0	0	0	0	110	179	143	80	183	62	0	107	172	98	0	110	0	0	81	0	0	42	101	72	105	107	0	0	129	59	0	62	251	443	0	121	259	0	208	0	0	0	0	0	78	91	57	45	54	0	0	0	0	0	14	0	0	0	0	0	0	38	47	122	0	0	0	32	0	0	0	0	0	0	0	119	0	0.00259349	0	0.0025706	0	0	0.00176077	0.00121988	0.000669461	0	0	0	0	0.00100707	0	0	0	0	0.00159521	0.00188738	0.00342324	0.00328191	0	0.00121003	0.00210192	0.00189499	0.00120635	0.00124364	0	0.00104918	0	0	0.00119542	0.00110347	0	0.000784858	0.00173062	0.00139734	0.00281311	0	0.0016615	0.00226588	0.00186237	0.00114586	0.00267433	0	0	0	0.00116964	0	0	0	0.00168732	0.00178004	0.00763591	0.00589115	0.00475873	0.00202302	0.00140447	0.00155229	0	0.00269141	0.00368728	0.00135405	0.0069568	0.00507001	0	0.0030988	0	0.00222214	0	0	0	0	0	0	0	0.00133193	0	0	0	0	0	0	0	0	0	0	0	0	0	0	0	0	0	0	0	0	0	0	0	0	0	0	0	0	0	0	0	0	0	0	0.00126774	0	0	0	0	0	0	0	0	0	0	0	0	0	0	0.00115523	0	0.00320369	0	0	0.00437056	0	0	0	0.00116755	0	0	0	0.00276406	0.0023781	0.00355858	0.00386009	0	0	0	0.000512	0	0	0	0	0	0	0	0	0	0	0	0	0	0	0	0	0	0	0	0	0.00265688	0	0	0	0	0	0	0	0	0.000322165	0	0	0	0	0	0	0	0	0.000998153	0	0	0	0	0	0	0	0	0	0	0	0.00213435	0.00336574	0.00284458	0.00128999	0.00288603	0.00108879	0	0.00265852	0.0029353	0.00202295	0	0.00206012	0	0	0.00174235	0	0	0.000746667	0.00176385	0.00167946	0.00221978	0.00216205	0	0	0.00284323	0.00105027	0	0.00115201	0.00564311	0.00850353	0	0.00255587	0.00536498	0	0.0033926	0	0	0	0	0	0.00232537	0.00310115	0.00158969	0.00149586	0.00190759	0	0	0	0	0	0.000532664	0	0	0	0	0	0	0.00115319	0.00172883	0.00375743	0	0	0	0.00105357	0	0	0	0	0	0	0	0.00403308	0.00080246	0.340741	Non-core
ASV_223	Bacteria	Proteobacteria	Alphaproteobacteria	Rhizobiales	Rhizobiaceae	Allorhizobium-Neorhizobium-Pararhizobium-Rhizobium	NA	0	0	0	0	0	0	0	48	0	0	0	0	0	0	0	95	0	0	0	0	0	0	0	0	0	0	25	0	6925	0	0	0	0	0	0	0	0	0	0	0	0	0	0	0	0	0	0	0	0	0	0	0	0	0	0	0	0	0	0	0	0	0	0	0	0	0	0	0	0	0	0	0	0	0	0	0	0	0	0	0	0	0	0	0	0	0	0	0	0	0	0	0	0	0	0	0	0	0	0	0	0	0	0	0	0	0	0	0	0	0	0	0	0	0	0	0	0	0	0	0	0	0	0	0	0	0	0	0	0	0	0	0	0	0	0	0	0	0	0	0	0	0	0	0	0	0	0	0	0	0	0	0	0	0	0	0	0	0	0	0	0	0	0	0	0	0	0	0	0	0	0	40	26	25	0	0	0	0	0	0	0	0	0	0	0	0	0	0	0	0	0	0	0	0	0	0	0	0	0	0	0	0	0	0	0	0	0	0	0	0	0	0	0	0	0	0	0	0	0	0	0	0	0	0	0	0	0	0	0	0	0	0	0	0	0	0	0	0	0	0	0	0	0	0	0	0	0	0	0	0	0	0	0	0	0	0	0	0	0	0	0	0	0	0	0	0	0	0	0	0	0	0	0	0	0	0	0	0.000900833	0	0	0	0	0	0	0	0.00183863	0	0	0	0	0	0	0	0	0	0	0.000519978	0	0.203964	0	0	0	0	0	0	0	0	0	0	0	0	0	0	0	0	0	0	0	0	0	0	0	0	0	0	0	0	0	0	0	0	0	0	0	0	0	0	0	0	0	0	0	0	0	0	0	0	0	0	0	0	0	0	0	0	0	0	0	0	0	0	0	0	0	0	0	0	0	0	0	0	0	0	0	0	0	0	0	0	0	0	0	0	0	0	0	0	0	0	0	0	0	0	0	0	0	0	0	0	0	0	0	0	0	0	0	0	0	0	0	0	0	0	0	0	0	0	0	0	0	0	0	0	0	0	0	0	0	0	0	0	0	0	0	0	0	0	0	0	0	0	0.000908513	0.000525316	0.000455465	0	0	0	0	0	0	0	0	0	0	0	0	0	0	0	0	0	0	0	0	0	0	0	0	0	0	0	0	0	0	0	0	0	0	0	0	0	0	0	0	0	0	0	0	0	0	0	0	0	0	0	0	0	0	0	0	0	0	0	0	0	0	0	0	0	0	0	0	0	0	0	0	0	0	0	0	0	0	0	0	0	0	0	0	0	0	0	0	0	0	0	0	0	0	0	0	0.000774493	0.0259259	Non-core
ASV_265	Bacteria	Proteobacteria	Alphaproteobacteria	Sphingomonadales	Sphingomonadaceae	Novosphingobium	NA	0	0	0	0	0	0	0	0	0	0	0	0	8	0	0	47	0	0	0	0	0	0	0	0	0	18	0	0	0	0	0	0	0	0	0	0	0	0	0	0	0	0	0	0	0	0	0	0	0	0	0	0	0	38	0	30	0	0	0	0	85	0	0	0	0	0	0	8	0	0	0	0	121	31	44	86	23	55	38	326	0	52	7	56	89	12	43	94	0	84	100	127	107	55	90	0	131	165	36	255	193	95	280	202	22	0	74	0	0	0	0	0	0	0	0	0	0	0	0	0	0	0	0	0	0	0	29	0	12	135	189	91	0	0	0	0	17	0	0	0	0	0	0	0	76	38	117	0	105	0	154	53	146	0	0	55	134	130	95	61	179	72	0	0	0	0	0	0	0	0	0	9	0	0	0	0	0	0	42	0	0	0	0	0	0	0	0	0	0	0	0	0	0	0	0	0	0	0	0	0	0	0	0	0	0	0	0	0	0	0	0	0	0	0	0	12	0	0	12	0	0	0	0	0	0	0	0	0	0	50	0	0	0	0	0	0	0	0	0	0	53	39	0	37	0	0	0	0	0	0	0	0	0	0	0	0	69	0	0	0	0	0	0	0	0	206	0	0	52	45	0	0	0	0	0	0	0	0	0	0	0	0	0.000151866	0	0	0.000909636	0	0	0	0	0	0	0	0	0	0.000415973	0	0	0	0	0	0	0	0	0	0	0	0	0	0	0	0	0	0	0	0	0	0	0	0	0	0	0	0.000768655	0	0.000897129	0	0	0	0	0.00267725	0	0	0	0	0	0	0.000162029	0	0	0	0	0.00597295	0.00195104	0.00230535	0.0036379	0.00103334	0.00221989	0.00158598	0.00298715	0	0.0019915	0.000233544	0.00154606	0.00461331	0.000843823	0.00220898	0.00306778	0	0.00421348	0.00451651	0.00546777	0.00461247	0.0018944	0.00406633	0	0.00674389	0.00526232	0.00147795	0.00923813	0.000770056	0.00223477	0.000874082	0.000928134	0.000981048	0	0.00459599	0	0	0	0	0	0	0	0	0	0	0	0	0	0	0	0	0	0	0	0.000405441	0	0.000193299	0.00379384	0.00609304	0.00236063	0	0	0	0	0.000325384	0	0	0	0	0	0	0	0.00549888	0.00220482	0.00759149	0	0.00826511	0	0.0071588	0.00285268	0.00759704	0	0	0.0038123	0.000756703	0.00644745	0.006456	0.00253154	0.00830318	0.00368173	0	0	0	0	0	0	0	0	0	0.000204415	0	0	0	0	0	0	0.000790931	0	0	0	0	0	0	0	0	0	0	0	0	0	0	0	0	0	0	0	0	0	0	0	0	0	0	0	0	0	0	0	0	0	0	0	0	0.000213333	0	0	0.000253689	0	0	0	0	0	0	0	0	0	0	0.00105614	0	0	0	0	0	0	0	0	0	0	0.00147813	0.00129641	0	0.00140604	0	0	0	0	0	0	0	0	0	0	0	0	0.00253807	0	0	0	0	0	0	0	0	0.00865146	0	0	0.00260443	0.00152511	0.000771874	0.259259	Non-core
ASV_323	Bacteria	Actinobacteriota	Actinobacteria	Micrococcales	Microbacteriaceae	Galbitalea	NA	0	0	0	0	0	0	0	0	0	0	0	0	0	0	0	60	0	0	0	0	0	0	0	0	0	0	0	0	0	0	0	0	0	0	0	0	0	0	0	0	0	0	0	0	0	0	0	0	0	0	0	0	0	0	0	0	0	0	0	0	0	0	0	0	0	0	0	0	0	0	0	0	81	0	0	0	0	0	0	0	0	0	0	0	0	0	0	0	78	0	93	176	0	60	0	59	0	0	0	0	0	0	0	0	0	0	0	0	0	0	0	0	0	0	0	0	0	0	0	0	0	0	0	0	0	0	0	0	0	0	126	0	0	0	0	0	0	0	0	0	0	0	0	0	204	246	165	106	0	0	129	0	235	0	0	40	67	283	248	370	396	0	0	0	0	0	0	0	0	0	0	0	0	0	0	0	0	0	0	0	0	0	0	0	0	0	0	0	0	0	0	0	0	0	0	0	0	0	0	0	0	0	0	0	0	0	0	0	0	0	0	0	0	0	0	0	1	0	0	0	0	0	0	0	0	0	0	0	0	0	0	0	0	0	0	0	0	0	0	0	0	0	15	74	0	0	0	0	0	67	213	0	0	0	0	0	80	0	146	0	0	0	0	0	0	81	0	166	73	231	0	0	0	0	0	0	0	0	0	0	0	0	0	0	0	0.00116124	0	0	0	0	0	0	0	0	0	0	0	0	0	0	0	0	0	0	0	0	0	0	0	0	0	0	0	0	0	0	0	0	0	0	0	0	0	0	0	0	0	0	0	0	0	0	0	0	0	0	0	0	0	0	0	0	0.00399842	0	0	0	0	0	0	0	0	0	0	0	0	0	0	0	0.00268558	0	0.00420035	0.00757739	0	0.00206661	0	0.00259923	0	0	0	0	0	0	0	0	0	0	0	0	0	0	0	0	0	0	0	0	0	0	0	0	0	0	0	0	0	0	0	0	0	0	0.00406203	0	0	0	0	0	0	0	0	0	0	0	0	0	0.0147601	0.0142733	0.0107059	0.006784	0	0	0.00599665	0	0.0122281	0	0	0.00277258	0.000378352	0.0140356	0.0168536	0.0153552	0.0183691	0	0	0	0	0	0	0	0	0	0	0	0	0	0	0	0	0	0	0	0	0	0	0	0	0	0	0	0	0	0	0	0	0	0	0	0	0	0	0	0	0	0	0	0	0	0	0	0	0	0	0	0	0	0	0	1.74639e-05	0	0	0	0	0	0	0	0	0	0	0	0	0	0	0	0	0	0	0	0	0	0	0	0	0	0.000529886	0.00281208	0	0	0	0	0	0.00278609	0.00863047	0	0	0	0	0	0.00294269	0	0.00788592	0	0	0	0	0	0	0.00340179	0	0.00677689	0.00365622	0.00782892	0.000770859	0.114815	Non-core
ASV_183	Bacteria	Proteobacteria	Gammaproteobacteria	Pseudomonadales	Pseudomonadaceae	Pseudomonas	NA	70	7	137	0	31	0	0	0	206	0	0	0	0	261	0	0	0	0	53	168	16	57	10	28	0	0	0	0	0	0	0	0	3	2	6	6	0	28	0	0	0	0	0	0	0	0	0	0	3	0	0	0	0	0	0	0	18	0	0	8	0	0	0	0	0	0	0	0	482	1	0	29	0	13	0	0	0	0	0	0	0	0	0	0	0	0	0	0	0	0	0	0	0	0	0	0	0	0	0	0	0	0	0	0	0	0	0	0	14	245	358	0	6	3	0	0	0	0	0	0	4	0	0	0	1	0	0	0	0	0	0	0	29	0	0	0	0	0	0	0	0	0	0	0	0	0	0	0	0	0	0	0	0	0	0	0	64	0	0	0	0	0	11	170	19	0	0	0	23	0	0	0	0	0	0	0	0	0	0	0	101	48	32	190	410	80	0	0	0	0	0	0	2463	0	0	0	0	50	0	0	0	0	0	0	0	0	0	0	0	0	0	0	0	0	0	0	0	0	0	0	0	0	0	0	0	0	6	0	0	0	0	0	0	75	0	7	0	0	0	2136	0	0	0	0	0	0	0	0	0	0	0	0	0	17	0	11	0	0	0	0	0	0	0	0	1163	0	53	0	0	0	0.0021815	0.000211098	0.00361802	0	0.000689701	0	0	0	0.00328355	0	0	0	0	0.00445499	0	0	0	0	0.00115817	0.00307845	0.000472171	0.00105689	0.000207896	0.000627423	0	0	0	0	0	0	0	0	6.07841e-05	3.87184e-05	0.00010277	0.000109515	0	0.000434729	0	0	0	0	0	0	0	0	0	0	6.15599e-05	0	0	0	0	0	0	0	0.000545587	0	0	0.000172477	0	0	0	0	0	0	0	0	0.00808426	1.85178e-05	0	0.000754187	0	0.000818176	0	0	0	0	0	0	0	0	0	0	0	0	0	0	0	0	0	0	0	0	0	0	0	0	0	0	0	0	0	0	0	0	0	0	0.000166873	0.00372748	0.00591628	0	0.000133446	6.84978e-05	0	0	0	0	0	0	5.2997e-05	0	0	0	2.0067e-05	0	0	0	0	0	0	0	0.000802191	0	0	0	0	0	0	0	0	0	0	0	0	0	0	0	0	0	0	0	0	0	0	0	0.00036141	0	0	0	0	0	0.000222182	0.00365662	0.000425065	0	0	0	0.000629982	0	0	0	0	0	0	0	0	0	0	0	0.0020817	0.00120376	0.000707667	0.00414124	0.0076614	0.00230474	0	0	0	0	0	0	0.0344606	0	0	0	0	0.000716035	0	0	0	0	0	0	0	0	0	0	0	0	0	0	0	0	0	0	0	0	0	0	0	0	0	0	0	0	0.000134895	0	0	0	0	0	0	0.00112858	0	0.000294118	0	0	0	0.0727917	0	0	0	0	0	0	0	0	0	0	0	0	0	0.000951315	0	0.000333819	0	0	0	0	0	0	0	0	0.0272576	0	0.00174681	0	0	0	0.000764223	0.196296	Non-core
ASV_177	Bacteria	Proteobacteria	Gammaproteobacteria	Pseudomonadales	NA	NA	NA	0	0	0	0	0	0	0	0	0	0	0	0	0	0	0	0	0	0	0	0	0	0	0	0	0	0	0	0	0	0	0	0	0	0	0	0	0	0	0	0	0	0	0	0	0	0	0	0	0	0	0	0	0	0	0	0	0	0	0	0	0	0	0	0	0	0	0	0	0	0	0	0	0	0	0	0	0	0	0	0	0	0	0	0	0	0	0	0	0	0	0	0	0	0	0	0	0	0	0	0	0	0	0	0	0	0	0	0	0	0	0	0	0	0	0	0	0	0	0	0	0	0	0	0	0	0	0	0	0	0	0	0	0	0	0	0	0	0	0	0	0	0	0	0	0	0	0	0	0	0	0	0	0	0	0	0	0	0	0	0	0	0	61	151	69	239	0	175	114	0	0	0	52	0	520	1312	338	158	103	0	395	114	175	487	358	262	66	36	0	21	0	0	31	28	21	0	26	0	0	0	0	0	0	0	0	28	0	0	0	0	2346	499	535	0	96	0	89	130	52	0	130	65	39	0	0	0	7	0	0	24	63	0	0	0	0	0	0	0	0	116	0	0	0	0	0	0	0	34	61	0	37	18	0	22	0	13	0	71	0	0	0	46	0	0	12	40	0	0	0	0	0	0	0	0	0	0	0	0	0	0	0	0	0	0	0	0	0	0	0	0	0	0	0	0	0	0	0	0	0	0	0	0	0	0	0	0	0	0	0	0	0	0	0	0	0	0	0	0	0	0	0	0	0	0	0	0	0	0	0	0	0	0	0	0	0	0	0	0	0	0	0	0	0	0	0	0	0	0	0	0	0	0	0	0	0	0	0	0	0	0	0	0	0	0	0	0	0	0	0	0	0	0	0	0	0	0	0	0	0	0	0	0	0	0	0	0	0	0	0	0	0	0	0	0	0	0	0	0	0	0	0	0	0	0	0	0	0	0	0	0	0	0	0	0	0	0	0	0	0	0	0	0	0	0	0	0	0	0	0	0	0	0	0.0012321	0.00324794	0.00154366	0.00449164	0	0.0026852	0.00312252	0	0	0	0.00105063	0	0.013877	0.0235037	0.00510327	0.00242391	0.00193966	0	0.00814131	0.00285893	0.00387005	0.0106146	0.00668971	0.00754804	0.00164695	0.000751895	0	0.000393804	0	0	0.00043373	0.000427435	0.000318771	0	0.000436975	0	0	0	0	0	0	0	0	0.000695687	0	0	0	0	0.0370581	0.0138792	0.0115081	0	0.00194053	0	0.00155429	0.00303235	0.00109932	0	0.00249635	0.00152178	0.00085958	0	0	0	0.000157378	0	0	0.000506949	0.001305	0	0	0	0	0	0	0	0	0.00395311	0	0	0	0	0	0	0	0.00169314	0.00232089	0	0.00149919	0.000651961	0	0.00123111	0	0.000394513	0	0.0021867	0	0	0	0.0015145	0	0	0.000281248	0.0016799	0	0	0	0	0.000753239	0.185185	Non-core
ASV_251	Bacteria	Proteobacteria	Gammaproteobacteria	Burkholderiales	Burkholderiaceae	Burkholderia-Caballeronia-Paraburkholderia	NA	0	0	0	0	0	0	0	0	0	0	0	0	0	0	0	0	0	0	0	0	0	24	0	0	0	0	0	0	0	0	0	0	0	0	0	0	0	0	0	0	0	0	0	0	0	0	0	0	0	0	0	0	0	0	0	0	0	0	0	0	0	0	0	0	0	0	0	0	0	0	0	0	0	0	0	0	0	0	0	0	0	8	29	0	0	0	0	0	0	0	0	0	0	0	0	0	0	0	0	0	0	0	0	0	0	0	0	0	0	0	0	0	0	0	0	0	0	0	0	0	0	0	0	0	0	0	0	0	0	0	0	0	0	0	0	0	0	0	0	0	0	0	0	0	0	0	0	0	0	0	0	0	0	0	0	0	0	0	0	47	0	11	0	115	30	0	73	0	208	124	1727	728	479	0	0	0	0	0	49	0	0	0	0	0	40	0	15	0	0	0	0	0	0	0	0	0	0	0	0	0	0	0	0	0	22	0	0	42	0	0	0	67	35	0	0	66	0	0	42	0	0	0	0	0	0	0	21	0	0	0	0	26	0	0	49	138	111	309	233	126	137	63	181	51	0	51	10	48	40	18	25	138	0	81	51	0	0	13	0	88	26	38	43	184	0	0	0	12	0	0	0	0	0	0	0	0	0	0	0	0	0	0	0	0	0	0	0	0	0	0	0	0.000445005	0	0	0	0	0	0	0	0	0	0	0	0	0	0	0	0	0	0	0	0	0	0	0	0	0	0	0	0	0	0	0	0	0	0	0	0	0	0	0	0	0	0	0	0	0	0	0	0	0	0	0	0	0	0	0	0	0	0	0	0.000306384	0.000967537	0	0	0	0	0	0	0	0	0	0	0	0	0	0	0	0	0	0	0	0	0	0	0	0	0	0	0	0	0	0	0	0	0	0	0	0	0	0	0	0	0	0	0	0	0	0	0	0	0	0	0	0	0	0	0	0	0	0	0	0	0	0	0	0	0	0	0	0	0	0	0	0	0	0	0	0	0.00195053	0	0.000562487	0	0.0024736	0.000671156	0	0.00124818	0	0.00569723	0.00203382	0.0729739	0.0165349	0.00967794	0	0	0	0	0	0.000922752	0	0	0	0	0	0.000747454	0	0.000374308	0	0	0	0	0	0	0	0	0	0	0	0	0	0	0	0	0	0.000776781	0	0	0.00086698	0	0	0	0.00186354	0.000752866	0	0	0.00117333	0	0	0.000887912	0	0	0	0	0	0	0	0.000472133	0	0	0	0	0.000586828	0	0	0.00193729	0.00579832	0.00576384	0.0044134	0.00694631	0.00429389	0.00382084	0.00209421	0.00639395	0.00193806	0	0.00229399	0.000650364	0.00239032	0.0015219	0.000748503	0.00101297	0.00499837	0	0.00453274	0.00181902	0	0	0.000400382	0	0.00313112	0.000968956	0.00125111	0.00204557	0.00622842	0	0	0	0.000489896	0	0	0.000751301	0.185185	Non-core
ASV_186	Bacteria	Proteobacteria	Gammaproteobacteria	Enterobacterales	Erwiniaceae	Pantoea	NA	285	0	287	49	0	16	0	0	0	0	0	0	0	0	0	0	0	0	206	480	124	1128	121	0	0	0	0	0	0	0	0	0	0	0	8	0	24	0	0	0	0	0	0	0	0	0	0	0	0	0	0	0	12	0	36	46	72	0	0	94	0	0	0	0	0	0	0	0	0	11	0	0	0	27	16	0	0	0	0	0	0	0	10	16	0	0	0	0	0	0	44	98	19	0	0	0	0	0	0	0	0	0	0	0	0	0	0	0	75	99	56	16	84	0	9	0	0	2592	0	0	0	114	62	0	0	7	3	0	0	0	0	0	0	61	0	0	0	0	0	0	0	67	0	0	16	0	21	0	0	0	0	0	0	0	0	0	0	0	0	0	10	0	0	85	18	0	0	0	0	0	0	0	0	0	33	14	0	0	0	0	52	60	54	205	72	134	0	0	0	0	0	0	47	11	0	107	154	0	0	0	0	0	0	0	0	0	0	0	0	0	0	0	0	0	0	0	0	55	0	0	711	50	0	0	0	330	0	0	10	35	0	22	0	30	48	44	0	0	0	0	11	0	0	36	0	0	0	0	0	0	0	0	36	0	135	47	0	43	0	0	0	0	0	0	24	0	0	22	0	0	0.00888182	0	0.00757936	0.000926171	0	0.000257177	0	0	0	0	0	0	0	0	0	0	0	0	0.00450155	0.00879556	0.00365933	0.0209152	0.00251554	0	0	0	0	0	0	0	0	0	0	0	0.000137026	0	0.000601956	0	0	0	0	0	0	0	0	0	0	0	0	0	0	0	0.000217719	0	0.00109519	0.0013756	0.00218235	0	0	0.0020266	0	0	0	0	0	0	0	0	0	0.000203696	0	0	0	0.00169929	0.000838311	0	0	0	0	0	0	0	0.000333634	0.000441733	0	0	0	0	0	0	0.00198726	0.00421923	0.000819036	0	0	0	0	0	0	0	0	0	0	0	0	0	0	0	0.000893964	0.00150621	0.000925452	0.000195179	0.00186824	0	0.00010712	0	0	0.0436901	0	0	0	0.00174675	0.000956908	0	0	0.000103059	4.19422e-05	0	0	0	0	0	0	0.0012478	0	0	0	0	0	0	0	0.00143543	0	0	0.00115766	0	0.00136257	0	0	0	0	0	0	0	0	0	0	0	0	0	0.000463865	0	0	0.00182831	0.000402694	0	0	0	0	0	0	0	0	0	0.000880658	0.000250802	0	0	0	0	0.00107177	0.0015047	0.00119419	0.00446818	0.00134542	0.00386045	0	0	0	0	0	0	0.000657591	0.000167921	0	0.00152396	0.00258824	0	0	0	0	0	0	0	0	0	0	0	0	0	0	0	0	0	0	0	0	0.00128292	0	0	0.0136531	0.0011706	0	0	0	0.00613166	0	0	0.000199972	0.000739301	0	0.000496547	0	0.000451433	0.00189776	0.00184874	0	0	0	0	0.000306783	0	0	0.00136804	0	0	0	0	0	0	0	0	0.00200345	0	0.00481507	0.00142632	0	0.00132434	0	0	0	0	0	0	0.000562496	0	0	0.000898142	0	0	0.000726793	0.266667	Non-core
ASV_329	Bacteria	Proteobacteria	Gammaproteobacteria	Burkholderiales	Oxalobacteraceae	NA	NA	0	0	0	0	156	0	0	0	0	0	0	0	0	0	0	0	0	0	0	0	0	294	0	0	0	0	0	0	0	0	0	0	0	53	0	0	0	0	0	0	0	0	0	0	0	0	0	0	0	0	0	0	0	0	0	0	0	230	0	65	0	0	0	0	0	0	0	0	0	0	0	0	0	0	0	0	20	0	0	0	0	0	0	0	0	0	0	0	0	0	0	0	0	0	0	76	0	0	0	0	0	0	0	0	0	0	0	0	0	0	0	0	86	0	0	0	0	0	0	0	0	0	0	0	0	0	28	0	0	0	30	0	0	0	0	0	0	65	0	0	0	0	0	0	0	0	0	1612	0	112	0	0	0	0	0	0	0	0	0	0	0	0	0	0	0	0	0	0	0	0	2	27	0	0	0	0	0	0	0	0	0	0	0	0	0	0	0	0	0	0	0	0	0	0	0	0	0	0	0	0	0	0	0	0	0	0	0	0	0	0	0	0	0	0	0	0	1	0	0	0	0	0	0	0	0	0	0	0	0	0	0	0	0	0	8	93	66	39	0	0	0	0	0	18	0	0	40	2	0	65	47	0	0	0	0	63	1	0	117	19	0	0	0	71	0	466	0	0	0	293	0	0	0	0	0.00347075	0	0	0	0	0	0	0	0	0	0	0	0	0	0	0	0	0.00545131	0	0	0	0	0	0	0	0	0	0	0	0.00102604	0	0	0	0	0	0	0	0	0	0	0	0	0	0	0	0	0	0	0	0	0	0	0	0.00516993	0	0.00140138	0	0	0	0	0	0	0	0	0	0	0	0	0	0	0	0	0.000898553	0	0	0	0	0	0	0	0	0	0	0	0	0	0	0	0	0	0	0.00334817	0	0	0	0	0	0	0	0	0	0	0	0	0	0	0	0	0.00191273	0	0	0	0	0	0	0	0	0	0	0	0	0	0.000391461	0	0	0	0.000967149	0	0	0	0	0	0	0.00134528	0	0	0	0	0	0	0	0	0	0.103168	0	0.00846369	0	0	0	0	0	0	0	0	0	0	0	0	0	0	0	0	0	0	0	0	8.45094e-05	0.000613246	0	0	0	0	0	0	0	0	0	0	0	0	0	0	0	0	0	0	0	0	0	0	0	0	0	0	0	0	0	0	0	0	0	0	0	0	0	0	0	0	0	0	0	0	1.74639e-05	0	0	0	0	0	0	0	0	0	0	0	0	0	0	0	0	0	0.000316293	0.00390756	0.00342715	0.000557031	0	0	0	0	0	0.000684021	0	0	0.00260146	9.95966e-05	0	0.00270293	0.00190438	0	0	0	0	0.00191187	3.67836e-05	0	0.00631954	0.000676036	0	0	0	0.00240336	0	0.0195708	0	0	0	0.00993018	0.000721402	0.118519	Non-core
ASV_237	Bacteria	Proteobacteria	Alphaproteobacteria	Rhizobiales	Rhizobiaceae	Allorhizobium-Neorhizobium-Pararhizobium-Rhizobium	NA	0	0	0	0	0	0	0	0	0	0	0	0	0	0	0	0	0	0	0	39	0	0	0	0	0	0	0	710	5409	33	0	0	0	0	0	0	0	0	0	0	0	0	0	0	0	0	0	0	0	0	0	0	0	0	11	0	23	0	0	0	0	0	0	17	0	0	0	0	0	0	0	0	0	0	0	0	0	0	0	0	0	0	0	0	0	0	0	0	0	0	0	0	0	0	0	0	105	122	0	50	80	65	0	0	0	0	0	0	0	0	0	0	0	0	0	0	0	0	0	0	0	0	0	0	0	0	0	0	0	0	0	0	0	0	0	0	0	0	0	0	0	0	0	0	0	0	0	0	0	0	0	0	0	0	0	0	0	0	0	0	0	0	0	0	0	0	0	0	0	0	0	39	0	0	0	0	0	0	0	0	0	0	0	0	0	0	0	0	0	0	0	0	0	0	0	0	0	0	0	0	0	0	0	0	27	0	0	0	0	0	0	0	0	0	0	0	0	0	0	0	0	0	0	0	0	0	0	0	0	0	0	0	0	0	0	0	0	0	0	0	0	0	0	0	0	0	0	0	0	0	0	0	8	0	0	0	0	17	0	0	0	0	0	0	0	0	0	0	0	0	0	0	0	0	0	0	0	0	0	0	0	0	0	0	0	0	0	0	0	0.000714639	0	0	0	0	0	0	0	0.01666	0.159313	0.000887765	0	0	0	0	0	0	0	0	0	0	0	0	0	0	0	0	0	0	0	0	0	0	0	0	0.000334641	0	0.000697139	0	0	0	0	0	0	0.000377358	0	0	0	0	0	0	0	0	0	0	0	0	0	0	0	0	0	0	0	0	0	0	0	0	0	0	0	0	0	0	0	0	0.00540541	0.00389093	0	0.0018114	0.000319194	0.00152905	0	0	0	0	0	0	0	0	0	0	0	0	0	0	0	0	0	0	0	0	0	0	0	0	0	0	0	0	0	0	0	0	0	0	0	0	0	0	0	0	0	0	0	0	0	0	0	0	0	0	0	0	0	0	0	0	0	0	0	0	0	0	0	0	0	0	0	0	0	0.0008858	0	0	0	0	0	0	0	0	0	0	0	0	0	0	0	0	0	0	0	0	0	0	0	0	0	0	0	0	0	0	0	0	0.000953323	0	0	0	0	0	0	0	0	0	0	0	0	0	0	0	0	0	0	0	0	0	0	0	0	0	0	0	0	0	0	0	0	0	0	0	0	0	0	0	0	0	0	0	0	0	0	0	0.000445211	0	0	0	0	0.000523576	0	0	0	0	0	0	0	0	0	0	0	0	0.000721291	0.0592593	Non-core
ASV_274	Bacteria	Actinobacteriota	Actinobacteria	Micrococcales	Microbacteriaceae	Lysinimonas	NA	0	0	0	0	0	0	0	0	0	0	0	0	0	0	50	0	0	0	0	0	47	39	0	0	0	0	0	0	0	0	0	0	0	0	0	0	0	0	0	0	0	0	0	0	0	0	0	0	0	0	0	0	0	0	0	0	0	0	0	0	0	0	0	0	0	31	0	0	0	20	0	0	104	41	29	0	37	0	27	143	89	80	113	79	36	0	58	163	148	267	106	94	0	0	37	0	45	0	59	59	99	0	852	247	106	137	182	133	0	0	0	0	0	0	0	0	0	0	0	0	0	0	0	0	0	0	0	0	0	0	44	0	0	0	0	0	0	0	7	0	0	0	0	0	58	0	64	30	43	176	53	0	111	89	20	63	48	27	33	54	48	37	0	0	0	0	0	0	0	0	0	0	0	0	0	0	0	0	0	0	0	0	0	0	0	0	0	0	0	0	0	0	0	0	0	0	0	0	0	0	0	0	0	0	0	0	0	0	0	0	0	0	0	0	0	0	83	0	0	0	0	0	0	0	0	0	0	0	0	0	0	0	51	0	26	15	0	0	0	0	0	0	0	0	9	0	0	14	0	43	34	38	0	0	13	0	0	0	0	0	0	0	18	0	0	24	0	97	117	86	0	0	0	0	0	0	0	0	0	0	0	0	0	0	0.000884627	0	0	0	0	0	0.001387	0.000723133	0	0	0	0	0	0	0	0	0	0	0	0	0	0	0	0	0	0	0	0	0	0	0	0	0	0	0	0	0	0	0	0	0	0	0	0	0	0	0	0	0	0	0	0.000814354	0	0	0	0.000370357	0	0	0.00513377	0.0025804	0.00151944	0	0.00166232	0	0.00112688	0.00131032	0.00699521	0.00306384	0.00377006	0.00218106	0.00186606	0	0.00297955	0.00531967	0.00509572	0.0133929	0.0047875	0.00404701	0	0	0.00167171	0	0.0023166	0	0.0024222	0.00213745	0.000395003	0	0.00265971	0.0011349	0.00472687	0.00369153	0.0113036	0.00672873	0	0	0	0	0	0	0	0	0	0	0	0	0	0	0	0	0	0	0	0	0	0	0.00141849	0	0	0	0	0	0	0	0.000108588	0	0	0	0	0	0.00419651	0	0.00415261	0.00192	0.00338476	0.0133001	0.00246374	0	0.00577584	0.00700512	0.00111801	0.00436681	0.000271058	0.00133909	0.00224261	0.00224104	0.00222655	0.001892	0	0	0	0	0	0	0	0	0	0	0	0	0	0	0	0	0	0	0	0	0	0	0	0	0	0	0	0	0	0	0	0	0	0	0	0	0	0	0	0	0	0	0	0	0	0	0	0	0	0	0	0	0	0	0.0014495	0	0	0	0	0	0	0	0	0	0	0	0	0	0	0	0.000831838	0	0.00102795	0.000630252	0	0	0	0	0	0	0	0	0.000298151	0	0	0.000697176	0	0.00178809	0.00137763	0.00137636	0	0	0.000463673	0	0	0	0	0	0	0	0.000856287	0	0	0.00100794	0	0.00395999	0.00585996	0.00291466	0.000719118	0.244444	Non-core
ASV_178	Bacteria	Proteobacteria	Alphaproteobacteria	Sphingomonadales	Sphingomonadaceae	Sphingobium	NA	0	0	0	0	0	3	0	0	0	0	0	0	0	0	0	0	0	0	0	0	0	33	14	0	0	0	0	0	0	21	0	0	0	0	0	0	0	0	0	0	0	0	0	0	0	0	20	0	0	9	0	0	0	0	0	0	0	0	0	20	8	26	22	0	0	0	0	0	0	0	0	0	39	0	0	23	20	154	535	3466	0	573	0	50	516	377	225	88	51	24	0	47	183	0	13	0	15	186	7	48	1838	0	1045	114	0	0	0	0	0	0	0	0	0	0	0	0	0	0	0	0	0	0	0	0	0	0	0	0	0	0	0	0	0	0	0	0	0	0	0	0	0	0	0	0	0	0	0	0	0	0	0	0	0	0	0	0	0	0	0	0	0	0	0	0	0	0	0	0	0	0	0	0	0	0	0	0	0	0	0	0	0	0	0	0	0	0	0	0	0	0	0	0	0	0	0	0	0	0	0	0	0	0	0	0	0	0	0	0	0	0	0	0	0	0	0	0	14	0	0	0	0	0	0	0	0	0	0	0	0	0	0	28	0	0	0	0	0	0	0	0	0	0	0	0	0	0	9	0	0	0	0	0	0	0	0	0	0	0	0	0	0	0	0	0	0	0	0	0	0	0	0	0	0	0	0	4.82207e-05	0	0	0	0	0	0	0	0	0	0	0	0	0	0	0	0.000611882	0.000291054	0	0	0	0	0	0	0.000564941	0	0	0	0	0	0	0	0	0	0	0	0	0	0	0	0	0.00042337	0	0	0.000234338	0	0	0	0	0	0	0	0	0	0.000431192	0.000251976	0.000559814	0.000468903	0	0	0	0	0	0	0	0	0	0.00192517	0	0	0.000972927	0.000898553	0.00621569	0.0223289	0.0317591	0	0.0219448	0	0.00138041	0.0267468	0.0265101	0.0115586	0.00287197	0.00175596	0.00120385	0	0.00202351	0.00788861	0	0.000587358	0	0.000772201	0.00593207	0.00028738	0.00173894	0.00733349	0	0.0032622	0.000523798	0	0	0	0	0	0	0	0	0	0	0	0	0	0	0	0	0	0	0	0	0	0	0	0	0	0	0	0	0	0	0	0	0	0	0	0	0	0	0	0	0	0	0	0	0	0	0	0	0	0	0	0	0	0	0	0	0	0	0	0	0	0	0	0	0	0	0	0	0	0	0	0	0	0	0	0	0	0	0	0	0	0	0	0	0	0	0	0	0	0	0	0	0	0	0	0	0	0	0	0	0	0	0	0	0	0	0	0	0	0	0	0	0.000244495	0	0	0	0	0	0	0	0	0	0	0	0	0	0	0.000631969	0	0	0	0	0	0	0	0	0	0	0	0	0	0	0.000585328	0	0	0	0	0	0	0	0	0	0	0	0	0	0	0	0	0	0	0	0	0	0	0	0.000717666	0.137037	Non-core
ASV_254	Bacteria	Bacteroidota	Bacteroidia	Flavobacteriales	Flavobacteriaceae	Flavobacterium	NA	0	0	0	0	0	0	0	0	0	0	0	0	0	0	0	0	0	0	31	0	0	0	0	166	0	0	0	0	0	0	0	0	0	0	0	0	0	0	0	0	0	0	0	0	0	0	0	0	0	0	0	0	0	0	41	0	0	0	0	15	0	0	0	0	0	0	0	0	0	0	0	0	0	0	0	0	30	0	0	25	0	148	17	57	63	0	0	20	14	64	0	0	0	18	0	0	79	0	0	397	380	85	162	60	0	38	0	0	0	19	0	0	17	61	0	0	0	0	0	0	0	0	0	0	287	0	0	334	0	0	0	0	0	0	0	0	0	0	0	0	0	0	0	0	17	162	21	0	0	106	0	30	0	0	0	0	74	27	0	0	0	0	0	37	0	0	0	0	0	0	0	0	0	0	0	117	0	0	0	0	0	0	0	0	0	0	0	9	0	0	0	0	0	0	0	0	0	0	0	0	0	0	0	0	42	0	0	0	0	0	0	0	93	0	0	0	46	0	0	0	0	0	0	0	0	0	0	0	0	0	0	0	163	0	15	0	193	0	0	0	626	0	677	146	75	77	241	0	56	0	0	0	88	8	0	0	112	0	36	0	144	0	0	0	0	0	0	28	0	0	0	0	0	0	0	0	0	0	0	0	0	0	0	0	0	0	0	0	0.000677418	0	0	0	0	0.00371972	0	0	0	0	0	0	0	0	0	0	0	0	0	0	0	0	0	0	0	0	0	0	0	0	0	0	0	0	0	0	0.0012473	0	0	0	0	0.000323394	0	0	0	0	0	0	0	0	0	0	0	0	0	0	0	0	0.00134783	0	0	0.000229076	0	0.00566811	0.000567177	0.00157367	0.0032656	0	0	0.00065272	0.000482027	0.00321027	0	0	0	0.000619984	0	0	0.00406692	0	0	0.0143825	0.00151617	0.00199953	0.000505719	0.000275683	0	0.00102393	0	0	0	0.00028907	0	0	0.000378097	0.00139279	0	0	0	0	0	0	0	0	0	0	0.00575924	0	0	0.00593609	0	0	0	0	0	0	0	0	0	0	0	0	0	0	0	0	0.00123001	0.00939948	0.00136257	0	0	0.00801028	0	0.00161473	0	0	0	0	0.000417881	0.00133909	0	0	0	0	0	0.000795853	0	0	0	0	0	0	0	0	0	0	0	0.00209599	0	0	0	0	0	0	0	0	0	0	0	0.000187974	0	0	0	0	0	0	0	0	0	0	0	0	0	0	0	0	0.00148295	0	0	0	0	0	0	0	0.00200047	0	0	0	0.000803339	0	0	0	0	0	0	0	0	0	0	0	0	0	0	0	0.00265862	0	0.000593049	0	0.0100218	0	0	0	0.0174587	0	0.0239155	0.00554817	0.0024846	0.00346348	0.0156738	0	0.00213065	0	0	0	0.00489732	0.000447678	0	0	0.00411977	0	0.00194447	0	0.00536653	0	0	0	0	0	0	0.00114309	0	0	0.000717474	0.203704	Non-core
ASV_262	Bacteria	Actinobacteriota	Actinobacteria	Frankiales	Acidothermaceae	Acidothermus	NA	0	0	0	0	0	0	0	0	0	0	0	0	0	0	0	0	0	0	0	0	0	0	0	0	0	0	0	0	0	0	0	0	0	0	0	0	0	0	0	0	0	0	0	0	0	0	0	0	0	0	0	0	18	0	0	0	0	0	0	0	0	0	0	0	0	0	0	0	0	0	0	0	0	11	0	0	0	0	0	0	0	0	0	0	0	0	0	0	0	0	0	0	0	0	0	0	0	0	0	0	0	0	0	0	0	0	0	0	0	0	0	0	0	0	0	0	0	0	0	0	0	0	0	0	0	0	0	0	0	0	0	0	0	0	0	0	0	0	0	0	0	0	0	0	0	0	0	0	0	0	0	0	0	0	0	0	0	0	0	0	0	0	0	0	0	0	0	0	0	0	11	0	0	0	0	0	0	0	0	0	0	0	0	0	0	0	0	0	0	0	0	0	0	0	0	0	0	0	0	0	0	0	0	0	0	0	0	0	0	0	0	0	0	0	0	0	0	0	0	0	0	0	0	0	0	0	0	0	0	0	0	0	0	0	32	2279	8	1397	18	840	417	88	110	0	37	44	0	0	66	0	16	78	0	0	0	0	0	0	27	64	53	189	0	104	0	0	0	0	0	0	0	0	0	0	0	0	0	0	0	0	0	0	0	0	0	0	0	0	0	0	0	0	0	0	0	0	0	0	0	0	0	0	0	0	0	0	0	0	0	0	0	0	0	0	0	0	0	0	0	0	0	0	0.000326578	0	0	0	0	0	0	0	0	0	0	0	0	0	0	0	0	0	0	0	0	0.000692303	0	0	0	0	0	0	0	0	0	0	0	0	0	0	0	0	0	0	0	0	0	0	0	0	0	0	0	0	0	0	0	0	0	0	0	0	0	0	0	0	0	0	0	0	0	0	0	0	0	0	0	0	0	0	0	0	0	0	0	0	0	0	0	0	0	0	0	0	0	0	0	0	0	0	0	0	0	0	0	0	0	0	0	0	0	0	0	0	0	0	0	0	0	0	0	0	0.000464802	0	0	0	0	0	0	0	0	0	0	0	0	0	0	0	0	0	0	0	0	0	0	0	0	0	0	0	0	0	0	0	0	0	0	0	0	0	0	0	0	0	0	0	0	0	0	0	0	0	0	0	0	0	0	0	0	0	0	0	0	0	0	0	0.00126517	0.0957563	0.000415412	0.0199532	0.000536625	0.028626	0.0116299	0.00292524	0.00388583	0	0.00122573	0.00197913	0	0	0.00251113	0	0.000648298	0.00282517	0	0	0	0	0	0	0.00145836	0.00227717	0.00197518	0.00622263	0	0.00352041	0	0	0	0	0	0	0.000707853	0.0814815	Non-core
ASV_193	Bacteria	Proteobacteria	Gammaproteobacteria	Burkholderiales	Oxalobacteraceae	NA	NA	0	0	0	0	0	0	0	0	3	0	0	0	0	27	0	0	0	0	0	51	0	166	0	0	2	74	42	0	0	0	94	172	183	257	183	103	0	0	0	0	0	0	0	0	0	0	0	0	0	0	0	0	0	0	0	0	0	0	0	0	0	0	0	0	0	0	167	0	0	77	0	0	0	0	0	0	0	0	0	0	0	0	0	0	0	0	0	0	0	0	0	0	0	0	0	0	0	0	0	0	0	0	952	0	0	0	0	0	0	0	0	0	0	0	0	0	0	0	0	0	0	0	0	0	0	0	0	81	0	2	0	0	151	0	0	0	0	0	0	0	0	0	0	0	0	0	0	0	0	0	0	0	0	0	0	0	0	0	0	0	0	0	0	0	0	0	2854	0	0	0	0	0	0	0	0	0	0	0	0	0	65	0	0	0	0	0	0	0	0	0	0	0	0	0	0	0	0	0	0	0	0	0	0	0	0	0	0	0	0	0	0	0	0	0	0	0	0	0	0	0	0	0	0	0	0	0	0	0	0	0	0	0	254	84	0	25	0	0	33	0	106	790	280	153	128	161	0	79	25	0	0	0	0	0	0	93	45	0	0	792	33	0	0	0	0	0	0	0	0	0	0	0	0	0	0	0	0	0	4.78187e-05	0	0	0	0	0.000460861	0	0	0	0	0	0.000934528	0	0.00307795	0	0	4.88818e-05	0.00171011	0.000873562	0	0	0	0.00168916	0.00342466	0.00370783	0.00497532	0.00313447	0.00188001	0	0	0	0	0	0	0	0	0	0	0	0	0	0	0	0	0	0	0	0	0	0	0	0	0	0	0	0	0	0	0.00215815	0	0	0.00142587	0	0	0	0	0	0	0	0	0	0	0	0	0	0	0	0	0	0	0	0	0	0	0	0	0	0	0	0	0	0	0	0	0.00297188	0	0	0	0	0	0	0	0	0	0	0	0	0	0	0	0	0	0	0	0	0	0	0	0	0.00143959	0	5.6205e-05	0	0	0.00417692	0	0	0	0	0	0	0	0	0	0	0	0	0	0	0	0	0	0	0	0	0	0	0	0	0	0	0	0	0	0	0	0	0	0.0487988	0	0	0	0	0	0	0	0	0	0	0	0	0	0.00133971	0	0	0	0	0	0	0	0	0	0	0	0	0	0	0	0	0	0	0	0	0	0	0	0	0	0	0	0	0	0	0	0	0	0	0	0	0	0	0	0	0	0	0	0	0	0	0	0	0	0	0	0.00414288	0.00126401	0	0.00105042	0	0	0.000983812	0	0.00295627	0.0262607	0.0098912	0.00581417	0.00424038	0.00724181	0	0.00393407	0.000951185	0	0	0	0	0	0	0.00282229	0.00165526	0	0	0.02818	0.00122983	0	0	0	0	0	0	0	0	0	0.000707225	0.137037	Non-core
ASV_233	Bacteria	Proteobacteria	Gammaproteobacteria	Burkholderiales	Comamonadaceae	NA	NA	0	0	0	0	0	0	0	0	0	0	0	0	0	0	0	0	0	0	0	12	0	0	0	0	12	0	0	0	0	0	0	0	0	0	0	0	0	0	0	0	0	0	0	0	0	0	0	0	0	0	0	0	0	0	0	0	0	0	0	0	0	0	0	0	0	0	0	0	0	0	0	0	54	0	0	0	0	0	44	532	156	1545	540	94	84	0	0	55	101	85	240	50	14	0	288	0	233	212	60	244	1944	116	41	0	0	0	0	0	0	0	0	0	0	0	0	0	0	0	0	0	0	0	0	0	0	0	0	0	0	0	0	0	0	0	0	0	0	0	0	0	0	0	0	0	0	0	0	0	0	0	0	0	0	0	0	0	0	0	0	0	0	0	0	0	0	0	0	0	0	0	0	0	0	0	0	0	0	0	0	0	0	0	0	0	0	0	0	0	0	0	0	0	0	0	0	0	0	0	0	0	0	0	0	0	0	0	0	0	0	0	0	0	0	0	0	0	0	0	0	0	0	0	0	0	0	0	0	0	0	0	0	0	0	0	0	0	0	0	0	0	0	0	0	0	0	0	0	0	0	0	0	0	0	0	0	0	0	0	0	0	0	0	0	0	0	46	0	0	100	14	0	0	0	0	0	0	0	0	0	0	0	0	0	0	0	0	0	0	0	0.000219889	0	0	0	0	0.000293291	0	0	0	0	0	0	0	0	0	0	0	0	0	0	0	0	0	0	0	0	0	0	0	0	0	0	0	0	0	0	0	0	0	0	0	0	0	0	0	0	0	0	0	0	0	0	0	0.00266561	0	0	0	0	0	0.00183639	0.00487474	0.0122613	0.0591705	0.0180162	0.00259518	0.00435414	0	0	0.00179498	0.00347748	0.00426364	0.0108396	0.00215267	0.0006035	0	0.0130122	0	0.0119949	0.00676128	0.00246326	0.00883962	0.00775642	0.00272877	0.000127991	0	0	0	0	0	0	0	0	0	0	0	0	0	0	0	0	0	0	0	0	0	0	0	0	0	0	0	0	0	0	0	0	0	0	0	0	0	0	0	0	0	0	0	0	0	0	0	0	0	0	0	0	0	0	0	0	0	0	0	0	0	0	0	0	0	0	0	0	0	0	0	0	0	0	0	0	0	0	0	0	0	0	0	0	0	0	0	0	0	0	0	0	0	0	0	0	0	0	0	0	0	0	0	0	0	0	0	0	0	0	0	0	0	0	0	0	0	0	0	0	0	0	0	0	0	0	0	0	0	0	0	0	0	0	0	0	0	0	0	0	0	0	0	0	0	0	0	0	0	0	0	0	0	0	0	0	0	0	0	0	0	0	0.00193188	0	0	0.00500851	0.00047448	0.000705624	0.1	Non-core
ASV_163	Bacteria	Proteobacteria	NA	NA	NA	NA	NA	0	0	0	0	0	0	0	0	0	0	0	0	0	0	0	0	0	0	0	0	0	0	0	0	0	0	0	0	0	0	0	0	0	0	0	0	0	0	0	0	0	0	0	0	0	0	0	0	0	0	0	0	0	0	0	0	0	0	0	0	0	0	0	0	0	0	0	0	0	0	0	0	0	0	0	0	0	0	0	0	0	0	0	0	0	0	0	0	0	0	0	0	0	0	0	0	0	0	0	0	0	0	0	0	0	0	0	0	0	51	6	22	405	20	108	123	975	487	802	319	726	329	709	556	88	103	20	18	0	0	58	44	0	233	874	131	118	185	1878	491	411	536	20	85	0	0	0	0	0	0	0	0	0	0	0	0	275	0	0	26	15	0	0	0	0	0	0	0	0	0	0	0	0	0	0	0	0	0	0	0	0	0	0	0	0	0	0	0	0	0	0	0	0	0	0	0	0	0	0	0	0	0	0	0	0	0	0	0	0	0	0	0	0	0	0	0	0	0	0	0	0	0	0	0	0	0	0	0	0	0	0	0	0	0	0	0	0	0	0	0	0	8	0	0	0	0	0	0	0	0	0	0	0	0	0	0	0	0	0	0	0	0	0	0	0	0	0	0	0	0	0	0	0	0	0	0	0	0	0	0	0	0	0	0	0	0	0	0	0	0	0	0	0	0	0	0	0	0	0	0	0	0	0	0	0	0	0	0	0	0	0	0	0	0	0	0	0	0	0	0	0	0	0	0	0	0	0	0	0	0	0	0	0	0	0	0	0	0	0	0	0	0	0	0	0	0	0	0	0	0	0	0	0	0	0	0	0	0	0	0	0	0	0	0	0	0	0	0	0	0	0	0	0	0	0	0	0	0	0	0.000775925	9.91555e-05	0.000268371	0.00900761	0.000456652	0.00128544	0.00184823	0.0130641	0.00820874	0.0116714	0.00447757	0.00961895	0.00504106	0.0109427	0.0099722	0.0017659	0.00151645	0.000279615	0.000319909	0	0	0.00186982	0.0011414	0	0.00476619	0.0179802	0.00238772	0.00225855	0.00382888	0.0291325	0.0103744	0.00805693	0.0114834	0.000402099	0.00224731	0	0	0	0	0	0	0	0	0	0	0	0	0.00155294	0	0	0.00107902	0.000695797	0	0	0	0	0	0	0	0	0	0	0	0	0	0	0	0	0	0	0	0	0	0	0	0	0	0	0	0	0	0	0	0	0	0	0	0	0	0	0	0	0	0	0	0	0	0	0	0	0	0	0	0	0	0	0	0	0	0	0	0	0	0	0	0	0	0	0	0	0	0	0	0	0	0	0	0	0	0	0	0	0.000265931	0	0	0	0	0	0	0	0	0	0	0	0	0	0	0	0	0	0	0	0	0	0	0	0	0	0	0	0	0.000704234	0.133333	Non-core
ASV_167	Bacteria	Proteobacteria	Gammaproteobacteria	Burkholderiales	Comamonadaceae	Polaromonas	NA	0	0	0	0	0	0	0	0	0	0	0	0	0	0	0	0	0	0	0	0	96	0	0	0	0	0	0	0	0	0	0	0	0	0	0	0	0	0	0	0	0	0	0	171	0	0	0	0	103	0	0	0	0	0	0	31	21	13	21	35	0	0	0	0	0	5	0	41	0	0	0	0	85	47	22	20	123	6	4	97	7	24	126	16	34	0	44	51	132	63	33	12	0	49	0	10	60	4	24	121	164	29	1157	155	373	121	29	52	0	0	0	0	0	193	0	0	0	0	0	0	0	0	0	0	11	0	20	11	0	0	0	0	0	0	0	0	0	0	0	0	0	0	0	0	43	181	153	0	0	15	18	0	0	0	0	0	5714	16	16	10	12	0	0	0	0	0	0	127	0	0	0	0	0	0	0	0	0	0	0	0	0	0	0	0	0	0	0	0	0	0	0	0	0	0	0	0	0	0	0	0	0	0	0	0	0	52	0	0	0	0	0	0	0	0	0	0	0	0	0	0	0	0	0	0	0	0	0	0	0	0	0	0	0	0	7	0	0	0	0	45	57	0	128	0	0	0	277	0	0	0	0	0	22	14	0	0	27	29	0	0	12	0	0	0	0	0	0	0	0	6	0	0	0	0	0	0	0	0	0	0	0	0	0	0	0	0	0	0	0	0	0.00283303	0	0	0	0	0	0	0	0	0	0	0	0	0	0	0	0	0	0	0	0	0	0	0.00356257	0	0	0	0	0.00211356	0	0	0	0	0	0	0.000927033	0.000636518	0.000292214	0.000398565	0.000754587	0	0	0	0	0	0.000131347	0	0.000830397	0	0	0	0	0.00419587	0.00295802	0.00115268	0.000846024	0.0055261	0.00024217	0.000166945	0.000888816	0.000550185	0.000919153	0.00420378	0.000441733	0.00176239	0	0.00226035	0.00166444	0.00454483	0.00316011	0.00149045	0.00051664	0	0.00168773	0	0.000440548	0.0030888	0.000127571	0.000985303	0.00438358	0.000654348	0.000682192	0.00361183	0.000712182	0.0166332	0.0032604	0.00180113	0.00263078	0	0	0	0	0	0.00440669	0	0	0	0	0	0	0	0	0	0	0.000220737	0	0.000279615	0.0001955	0	0	0	0	0	0	0	0	0	0	0	0	0	0	0	0	0.00311121	0.0105019	0.00992733	0	0	0.00113353	0.000836742	0	0	0	0	0	0.0322672	0.000793533	0.00108733	0.000415007	0.000556638	0	0	0	0	0	0	0.00194869	0	0	0	0	0	0	0	0	0	0	0	0	0	0	0	0	0	0	0	0	0	0	0	0	0	0	0	0	0	0	0	0	0	0	0	0	0	0.00129199	0	0	0	0	0	0	0	0	0	0	0	0	0	0	0	0	0	0	0	0	0	0	0	0	0	0	0	0	0.000276756	0	0	0	0	0.00153353	0.00158969	0	0.00452169	0	0	0	0.0180151	0	0	0	0	0	0.00122433	0.000783436	0	0	0.000993158	0.00089316	0	0	0.000447211	0	0	0	0	0	0	0	0	0.000203348	0.000704167	0.259259	Non-core
ASV_188	Bacteria	Proteobacteria	Gammaproteobacteria	Pseudomonadales	Pseudomonadaceae	Pseudomonas	Pseudomonas abietaniphila	0	0	0	0	0	0	48	824	368	15	27	328	33	0	0	33	0	0	97	117	32	0	42	0	0	0	0	0	0	0	0	17	0	0	0	0	0	0	0	0	0	0	0	0	0	0	0	0	84	0	0	0	0	0	29	29	0	0	0	432	0	0	48	0	0	0	39	9	116	72	0	0	0	0	0	0	0	0	0	25	22	35	46	181	0	0	0	0	0	0	0	17	0	16	13	15	0	0	0	0	0	0	0	0	0	0	0	0	0	0	0	0	76	112	0	0	0	0	37	0	0	0	0	0	61	0	0	0	0	0	0	0	0	0	0	0	0	20	0	0	0	0	245	0	0	0	0	0	0	0	23	0	0	0	0	0	176	0	0	0	0	0	0	0	0	0	0	0	0	20	0	0	3451	0	41	50	0	230	0	0	97	67	6	73	77	106	0	0	0	91	7	0	0	0	0	0	0	0	0	0	0	0	0	0	0	0	0	0	0	0	0	0	0	0	0	0	177	0	33	0	0	0	0	0	0	0	0	0	0	0	0	0	424	0	0	0	0	0	0	0	0	0	0	0	0	0	0	0	0	0	21	0	16	0	71	54	30	82	0	0	0	0	0	34	0	0	0	0	0	0	0	0	0	0	0	0	0.000687128	0.0154643	0.00586576	0.000290534	0.00045021	0.00636461	0.000626447	0	0	0.000638681	0	0	0.00211966	0.00214392	0.000944343	0	0.000873163	0	0	0	0	0	0	0	0	0.000338484	0	0	0	0	0	0	0	0	0	0	0	0	0	0	0	0	0.00172368	0	0	0	0	0	0.000882237	0.000867225	0	0	0	0.00931376	0	0	0.00102306	0	0	0	0.000504	0.000182282	0.00194559	0.00133328	0	0	0	0	0	0	0	0	0	0.000229076	0.00172915	0.00134043	0.00153471	0.0049971	0	0	0	0	0	0	0	0.000731907	0	0.000551097	0.000587358	0.000660822	0	0	0	0	0	0	0	0	0	0	0	0	0	0	0	0	0.00169032	0.00255725	0	0	0	0	0.000538456	0	0	0	0	0	0.00122409	0	0	0	0	0	0	0	0	0	0	0	0	0.000413933	0	0	0	0	0.00492571	0	0	0	0	0	0	0	0.00106917	0	0	0	0	0	0.000993879	0	0	0	0	0	0	0	0	0	0	0	0	0.000328036	0	0	0.0697256	0	0.00109415	0.00089572	0	0.00352847	0	0	0.00199926	0.00168025	0.000132688	0.00159111	0.00143885	0.00305379	0	0	0	0.00170648	0.000183669	0	0	0	0	0	0	0	0	0	0	0	0	0	0	0	0	0	0	0	0	0	0	0	0	0	0.00309111	0	0.000697645	0	0	0	0	0	0	0	0	0	0	0	0	0	0.00691567	0	0	0	0	0	0	0	0	0	0	0	0	0	0	0	0	0	0.000850891	0	0.000890422	0	0.00253237	0.00163875	0.00110351	0.00252549	0	0	0	0	0	0.0011509	0	0	0	0	0	0	0.000700414	0.22963	Non-core
ASV_234	Bacteria	Proteobacteria	Alphaproteobacteria	Sphingomonadales	Sphingomonadaceae	Novosphingobium	Novosphingobium barchaimii	0	0	0	0	0	0	0	0	0	0	0	16	0	0	0	0	0	0	0	0	0	0	0	0	0	0	0	0	0	0	0	0	0	0	0	0	0	0	0	0	0	0	0	0	20	0	0	0	0	0	0	0	19	0	0	0	0	0	0	24	27	122	16	10	30	28	0	0	0	11	9	23	61	0	0	0	0	0	0	1462	0	0	0	49	112	85	68	128	0	81	84	0	0	90	81	81	90	185	14	0	157	0	417	65	46	0	0	0	0	0	0	0	0	0	0	0	0	0	0	0	0	0	0	0	0	0	0	0	0	0	0	0	0	0	0	0	0	0	0	28	20	58	0	6	0	60	100	17	55	0	68	0	100	0	0	0	260	57	61	0	0	100	0	0	0	0	0	0	0	0	0	0	0	0	0	0	0	0	0	0	0	0	0	0	0	0	0	0	0	0	0	0	0	0	0	0	0	0	0	0	0	0	0	0	0	0	0	0	0	0	0	0	0	0	0	0	0	0	0	0	0	0	0	0	0	0	76	71	0	38	58	36	0	14	0	0	0	0	0	0	0	0	0	0	25	0	0	0	0	24	20	0	0	0	0	0	27	0	10	11	0	0	0	0	0	0	1756	0	0	0	0	0	0	0	0	0	0	0	0	0	0	0.000310469	0	0	0	0	0	0	0	0	0	0	0	0	0	0	0	0	0	0	0	0	0	0	0	0	0	0	0	0	0	0	0	0	0.000442038	0	0	0	0	0	0	0	0.000344721	0	0	0	0	0	0	0.000517431	0.00085042	0.00262682	0.000341021	0.000221976	0.000952986	0.000735545	0	0	0	0.000203696	0.000258844	0.000598148	0.00301116	0	0	0	0	0	0	0.0133964	0	0	0	0.00135281	0.00580552	0.00597708	0.00349327	0.00417741	0	0.004063	0.00379387	0	0	0.00309992	0.00365969	0.00356844	0.0046332	0.00590018	0.00057476	0	0.000626419	0	0.00130176	0.000298657	0.00205128	0	0	0	0	0	0	0	0	0	0	0	0	0	0	0	0	0	0	0	0	0	0	0	0	0	0	0	0	0	0	0	0	0	0	0.000591616	0.000392065	0.00124261	0	0.000158634	0	0.00348129	0.00648845	0.001088	0.00432935	0	0.00316103	0	0.00520346	0	0	0	0.00146823	0.00282696	0.00414543	0	0	0.00511352	0	0	0	0	0	0	0	0	0	0	0	0	0	0	0	0	0	0	0	0	0	0	0	0	0	0	0	0	0	0	0	0	0	0	0	0	0	0	0	0	0	0	0	0	0	0	0	0	0	0	0	0	0	0	0	0	0	0	0	0	0	0	0	0	0.00170867	0.00136287	0	0.00080267	0.00120143	0.000812531	0	0.000210669	0	0	0	0	0	0	0	0	0	0	0.000828199	0	0	0	0	0.000998004	0.000810373	0	0	0	0	0	0.000993158	0	0.000540132	0.000391389	0	0	0	0	0	0	0.0578755	0	0	0	0.00069413	0.218519	Non-core
ASV_280	Bacteria	Proteobacteria	Alphaproteobacteria	Sphingomonadales	Sphingomonadaceae	Sphingomonas	NA	0	0	0	0	0	0	0	0	0	0	0	0	0	0	0	0	0	0	0	0	0	0	0	0	0	0	0	0	0	0	0	0	0	0	0	0	0	0	0	0	0	0	13	0	0	0	0	0	0	0	0	0	0	0	0	0	0	0	0	0	0	0	0	0	0	0	0	0	0	0	0	0	0	0	0	0	0	0	0	0	0	0	0	0	0	0	0	0	0	0	0	0	0	0	0	0	0	0	0	0	0	0	0	0	0	0	0	0	0	0	0	0	0	0	0	0	0	0	0	0	0	0	0	0	0	0	0	0	0	0	31	0	0	0	0	0	0	0	0	0	0	0	0	0	0	0	20	0	0	0	0	0	0	0	0	0	0	0	0	0	0	0	48	15	22	0	0	0	13	33	61	42	13	24	0	40	0	25	0	0	0	0	0	0	0	0	0	44	0	0	0	25	0	0	0	0	0	0	0	0	0	0	0	0	0	21	0	0	0	0	0	22	0	0	0	0	27	0	0	0	0	0	0	0	0	30	0	0	0	0	0	0	24	0	276	0	60	334	127	17	0	64	252	546	85	18	22	432	50	138	124	52	49	59	67	292	144	123	45	52	44	159	173	860	0	0	0	0	11	34	0	0	0	0	0	0	0	0	0	0	0	0	0	0	0	0	0	0	0	0	0	0	0	0	0	0	0	0	0	0	0	0	0	0	0	0	0	0	0	0	0	0	0.00024705	0	0	0	0	0	0	0	0	0	0	0	0	0	0	0	0	0	0	0	0	0	0	0	0	0	0	0	0	0	0	0	0	0	0	0	0	0	0	0	0	0	0	0	0	0	0	0	0	0	0	0	0	0	0	0	0	0	0	0	0	0	0	0	0	0	0	0	0	0	0	0	0	0	0	0	0	0	0	0	0	0	0	0	0	0	0	0	0.000999387	0	0	0	0	0	0	0	0	0	0	0	0	0	0	0	0.00129769	0	0	0	0	0	0	0	0	0	0	0	0	0	0	0	0.000969521	0.000322643	0.000492181	0	0	0	0.000356077	0.000541259	0.00257754	0.000953938	0.000262658	0.000437246	0	0.000716576	0	0.00038353	0	0	0	0	0	0	0	0	0	0.000918983	0	0	0	0.000466897	0	0	0	0	0	0	0	0	0	0	0	0	0	0.000521765	0	0	0	0	0	0.00061191	0	0	0	0	0.000471525	0	0	0	0	0	0	0	0	0.000557424	0	0	0	0	0	0	0.000391453	0	0.0109121	0	0.00311559	0.00477047	0.00378618	0.000579335	0	0.00212745	0.00890208	0.0207486	0.00281587	0.000809644	0.0014308	0.0215129	0.00190237	0.00573852	0.00502431	0.00188344	0.00272692	0.00330162	0.0023897	0.00886137	0.00529684	0.00378823	0.00243059	0.0018502	0.00163977	0.00523491	0.00822987	0.0291111	0	0	0	0	0.000550937	0.00115231	0.000693042	0.188889	Non-core
ASV_316	Bacteria	Proteobacteria	Alphaproteobacteria	Sphingomonadales	Sphingomonadaceae	NA	NA	0	0	0	0	0	0	0	0	0	0	0	0	0	0	0	0	0	0	0	0	0	0	0	0	0	0	0	0	0	0	0	0	0	0	0	0	0	0	0	0	0	0	0	0	0	0	0	0	0	0	0	0	0	0	0	0	0	0	0	0	0	0	0	0	0	0	0	0	0	0	0	0	43	0	159	0	0	30	0	15	0	32	120	0	13	29	0	175	53	148	0	0	0	0	0	70	10	0	26	109	46	0	66	0	0	0	0	0	0	0	0	0	0	25	0	0	0	0	0	0	0	0	0	0	0	0	0	0	0	0	0	0	0	0	0	0	0	0	0	0	0	0	0	0	0	0	0	0	0	0	23	0	0	0	0	0	0	0	0	0	0	0	0	0	0	0	0	0	0	28	0	0	0	0	0	0	0	0	0	0	0	0	0	0	0	0	0	0	0	0	0	0	0	0	0	0	0	0	0	0	0	0	0	0	0	0	0	0	0	0	0	0	0	0	0	0	0	0	0	0	0	0	0	0	0	0	0	0	0	0	0	0	0	0	50	71	48	98	0	15	0	226	148	139	137	80	345	74	106	176	115	37	182	98	92	121	118	75	97	0	127	0	38	0	0	71	38	50	156	118	0	0	0	0	0	0	0	0	0	0	0	0	0	0	0	0	0	0	0	0	0	0	0	0	0	0	0	0	0	0	0	0	0	0	0	0	0	0	0	0	0	0	0	0	0	0	0	0	0	0	0	0	0	0	0	0	0	0	0	0	0	0	0	0	0	0	0	0	0	0	0	0	0.00212262	0	0.00833071	0	0	0.00121085	0	0.000137446	0	0.00122554	0.0040036	0	0.000673854	0.00203924	0	0.0057113	0.00182482	0.00742376	0	0	0	0	0	0.00308384	0.000514801	0	0.00106741	0.00394885	0.000183537	0	0.000206034	0	0	0	0	0	0	0	0	0	0	0.000570815	0	0	0	0	0	0	0	0	0	0	0	0	0	0	0	0	0	0	0	0	0	0	0	0	0	0	0	0	0	0	0	0	0	0	0	0	0.00106917	0	0	0	0	0	0	0	0	0	0	0	0	0	0	0	0	0	0	0.00045925	0	0	0	0	0	0	0	0	0	0	0	0	0	0	0	0	0	0	0	0	0	0	0	0	0	0	0	0	0	0	0	0	0	0	0	0	0	0	0	0	0	0	0	0	0	0	0	0	0	0	0	0	0	0	0	0	0	0	0	0	0	0	0	0	0.00197683	0.00298319	0.00249247	0.00139972	0	0.000511178	0	0.00751255	0.0052282	0.00528216	0.00453853	0.00359842	0.0224376	0.00368508	0.00403303	0.0073187	0.00465964	0.00134014	0.0101286	0.00548405	0.00328138	0.00367201	0.00434047	0.0023099	0.00523928	0	0.00473298	0	0.00180772	0	0	0.00298182	0.00125243	0.00204123	0.00781328	0.00399919	0.000681071	0.185185	Non-core
ASV_282	Bacteria	Bacteroidota	Bacteroidia	Chitinophagales	Chitinophagaceae	Puia	NA	0	0	0	0	0	0	0	0	0	0	0	0	0	0	0	0	0	0	0	0	0	0	0	0	0	0	0	0	0	0	0	0	0	0	0	0	0	0	0	0	0	0	0	0	0	0	0	0	0	0	0	0	0	0	0	0	0	0	0	0	0	0	0	0	0	0	0	0	0	0	0	0	0	0	0	0	0	0	0	0	0	0	0	0	0	0	0	0	0	0	0	0	0	0	0	0	0	0	0	0	0	0	0	0	0	0	0	0	0	0	0	0	0	0	0	0	0	0	0	0	0	0	0	0	0	0	0	0	0	0	0	0	0	0	0	0	0	0	0	0	0	0	0	0	0	0	0	0	0	0	0	0	0	0	0	0	0	0	0	0	0	0	363	0	0	0	0	0	0	0	0	0	0	66	0	0	11	0	0	0	0	8	0	0	0	0	0	0	0	0	0	0	0	0	0	0	0	0	0	0	0	0	0	0	0	0	0	0	0	0	0	0	0	0	0	0	0	0	0	0	0	0	0	0	0	0	0	0	0	0	0	0	0	0	64	0	232	176	150	52	0	0	64	0	102	0	0	92	186	75	182	174	0	0	488	75	92	0	66	1049	294	834	98	214	0	0	0	0	0	79	0	0	0	0	0	0	0	0	0	0	0	0	0	0	0	0	0	0	0	0	0	0	0	0	0	0	0	0	0	0	0	0	0	0	0	0	0	0	0	0	0	0	0	0	0	0	0	0	0	0	0	0	0	0	0	0	0	0	0	0	0	0	0	0	0	0	0	0	0	0	0	0	0	0	0	0	0	0	0	0	0	0	0	0	0	0	0	0	0	0	0	0	0	0	0	0	0	0	0	0	0	0	0	0	0	0	0	0	0	0	0	0	0	0	0	0	0	0	0	0	0	0	0	0	0	0	0	0	0	0	0	0	0	0	0	0	0	0	0	0	0	0	0	0	0	0	0	0	0	0	0	0	0	0	0	0	0	0	0	0	0	0	0.007332	0	0	0	0	0	0	0	0	0	0	0.00120243	0	0	0.000166083	0	0	0	0	0.000200627	0	0	0	0	0	0	0	0	0	0	0	0	0	0	0	0	0	0	0	0	0	0	0	0	0	0	0	0	0	0	0	0	0	0	0	0	0	0	0	0	0	0	0	0	0	0	0	0	0	0	0	0	0.00253034	0	0.0120469	0.00251378	0.00447187	0.00177208	0	0	0.00226084	0	0.00337905	0	0	0.00458145	0.00707682	0.00311876	0.00737439	0.00630229	0	0	0.0174056	0.00227604	0.00338409	0	0.00356487	0.0373243	0.0109567	0.0274586	0.004662	0.00724392	0	0	0	0	0	0.00267742	0.000678827	0.0962963	Non-core
ASV_481	Bacteria	Patescibacteria	Saccharimonadia	Saccharimonadales	NA	NA	NA	0	0	0	0	0	0	0	0	0	0	0	0	0	0	0	0	0	0	0	0	0	0	0	0	0	0	0	0	0	0	0	0	0	0	0	0	0	0	0	0	0	0	0	0	0	0	0	0	0	0	0	0	0	0	0	0	0	0	0	0	0	0	0	0	0	0	0	0	0	0	0	0	0	0	0	0	0	0	0	0	0	0	0	0	0	0	0	0	0	0	0	0	0	0	0	0	0	0	0	0	0	0	0	0	0	0	0	0	0	0	0	0	0	0	0	0	0	0	0	0	0	0	0	0	0	0	0	0	0	0	0	0	0	0	0	0	0	0	0	0	0	0	0	0	2274	0	277	0	0	0	0	0	0	0	0	0	0	0	0	0	0	0	0	0	0	0	0	0	0	0	0	0	0	0	0	0	0	0	0	0	0	0	0	0	0	0	0	0	0	0	0	0	0	0	0	0	0	0	0	0	0	0	0	0	0	0	0	0	0	0	0	0	0	0	0	0	0	0	0	0	0	0	0	0	0	0	0	0	0	0	0	0	0	0	0	0	0	0	0	0	0	0	0	0	0	0	0	0	0	0	0	0	0	0	0	0	0	0	0	0	0	0	0	0	0	0	0	0	0	0	0	0	0	0	0	0	0	0	0	0	0	0	0	0	0	0	0	0	0	0	0	0	0	0	0	0	0	0	0	0	0	0	0	0	0	0	0	0	0	0	0	0	0	0	0	0	0	0	0	0	0	0	0	0	0	0	0	0	0	0	0	0	0	0	0	0	0	0	0	0	0	0	0	0	0	0	0	0	0	0	0	0	0	0	0	0	0	0	0	0	0	0	0	0	0	0	0	0	0	0	0	0	0	0	0	0	0	0	0	0	0	0	0	0	0	0	0	0	0	0	0	0	0	0	0	0	0	0	0	0	0	0	0	0	0	0	0	0	0	0	0	0	0	0	0.164532	0	0.017973	0	0	0	0	0	0	0	0	0	0	0	0	0	0	0	0	0	0	0	0	0	0	0	0	0	0	0	0	0	0	0	0	0	0	0	0	0	0	0	0	0	0	0	0	0	0	0	0	0	0	0	0	0	0	0	0	0	0	0	0	0	0	0	0	0	0	0	0	0	0	0	0	0	0	0	0	0	0	0	0	0	0	0	0	0	0	0	0	0	0	0	0	0	0	0	0	0	0	0	0	0	0	0	0	0	0	0	0	0	0	0	0	0	0	0	0	0	0	0	0	0	0	0	0.000675945	0.00740741	Non-core
ASV_231	Bacteria	Actinobacteriota	Actinobacteria	Micrococcales	Microbacteriaceae	NA	NA	0	0	0	0	0	0	0	0	0	0	0	0	0	0	0	0	0	0	0	0	0	0	0	0	0	0	0	0	0	0	0	0	0	0	0	0	0	0	0	0	0	0	0	0	0	0	0	0	0	0	0	0	0	0	0	0	0	0	0	0	0	0	0	0	0	0	0	0	0	0	0	0	0	0	0	0	0	0	0	0	0	0	0	0	0	0	0	0	0	0	0	0	0	0	0	0	0	0	0	0	0	0	0	0	32	0	0	0	0	0	0	0	0	0	0	0	0	0	0	0	0	0	0	0	0	0	0	0	0	0	0	0	0	0	0	0	0	0	0	0	0	0	0	0	0	0	0	0	0	0	0	0	0	0	0	0	0	0	0	0	0	0	47	0	0	0	0	0	0	0	54	0	0	0	0	0	0	79	0	0	0	0	0	0	0	0	0	0	0	0	0	0	0	0	0	0	0	0	0	0	0	0	0	0	0	48	0	0	0	0	0	0	0	0	0	0	0	0	0	0	55	0	0	0	19	0	24	0	0	0	0	0	0	0	327	0	54	3262	158	0	0	24	49	0	0	0	0	78	39	0	59	89	187	0	99	151	123	94	21	353	194	798	272	183	0	0	0	0	0	0	0	0	0	0	0	0	0	0	0	0	0	0	0	0	0	0	0	0	0	0	0	0	0	0	0	0	0	0	0	0	0	0	0	0	0	0	0	0	0	0	0	0	0	0	0	0	0	0	0	0	0	0	0	0	0	0	0	0	0	0	0	0	0	0	0	0	0	0	0	0	0	0	0	0	0	0	0	0	0	0	0	0	0	0	0	0	0	0	0	0	0	0	0	0	0	0	0	0	0	0	0	0	0	0	0.00142698	0	0	0	0	0	0	0	0	0	0	0	0	0	0	0	0	0	0	0	0	0	0	0	0	0	0	0	0	0	0	0	0	0	0	0	0	0	0	0	0	0	0	0	0	0	0	0	0	0	0	0	0	0	0	0	0	0	0.000949322	0	0	0	0	0	0	0	0.00228175	0	0	0	0	0	0	0.00121195	0	0	0	0	0	0	0	0	0	0	0	0	0	0	0	0	0	0	0	0	0	0	0	0	0	0	0	0.00119261	0	0	0	0	0	0	0	0	0	0	0	0	0	0	0.00105615	0	0	0	0.000853817	0	0.00053958	0	0	0	0	0	0	0	0.0129285	0	0.00280403	0.0465907	0.00471037	0	0	0.000797793	0.00173096	0	0	0	0	0.00388427	0.00148385	0	0.0023906	0.00322359	0.0104068	0	0.00353105	0.00458242	0.00452439	0.00289507	0.00113428	0.01256	0.0072299	0.0262733	0.0129394	0.00619457	0	0	0	0	0	0	0.000675289	0.107407	Non-core
ASV_373	Bacteria	Bacteroidota	Bacteroidia	Flavobacteriales	Flavobacteriaceae	Flavobacterium	Flavobacterium hercynium	0	0	0	0	0	0	0	0	0	0	0	0	0	0	0	0	0	0	0	0	0	0	0	0	0	0	0	0	0	0	0	0	0	0	0	0	0	0	0	0	0	0	0	0	0	0	0	0	0	0	0	0	0	0	19	32	10	0	0	0	0	0	0	0	0	0	0	0	0	0	0	0	0	0	0	0	694	0	0	27	0	0	0	0	0	0	0	0	0	0	0	0	0	0	0	0	0	0	0	84	205	0	237	7	0	0	0	46	0	0	0	0	0	0	0	0	0	0	0	0	0	0	0	0	0	0	0	17	0	0	0	0	0	0	0	0	0	0	0	0	0	0	0	0	0	0	0	0	0	0	0	0	0	0	0	0	29	0	0	0	0	0	0	0	0	0	0	0	0	0	0	0	0	0	0	0	0	0	0	0	0	0	0	0	0	0	0	0	0	0	0	0	0	0	0	0	0	0	0	0	0	0	0	0	0	0	0	0	0	0	0	0	48	0	0	0	0	0	0	0	0	0	0	0	0	0	0	0	0	0	0	0	44	0	0	0	0	0	0	0	0	0	0	0	0	0	2147	0	0	0	0	0	0	0	0	0	0	0	0	0	0	0	0	0	0	0	0	0	0	0	0	0	0	0	0	0	0	0	0	0	0	0	0	0	0	0	0	0	0	0	0	0	0	0	0	0	0	0	0	0	0	0	0	0	0	0	0	0	0	0	0	0	0	0	0	0	0	0	0	0	0	0	0	0	0.000578017	0.000956938	0.000303104	0	0	0	0	0	0	0	0	0	0	0	0	0	0	0	0	0	0	0	0.0311798	0	0	0.000247402	0	0	0	0	0	0	0	0	0	0	0	0	0	0	0	0	0	0	0	0.00304315	0.000817936	0	0.000739848	3.21631e-05	0	0	0	0.00232723	0	0	0	0	0	0	0	0	0	0	0	0	0	0	0	0	0	0	0	0.000302136	0	0	0	0	0	0	0	0	0	0	0	0	0	0	0	0	0	0	0	0	0	0	0	0	0	0	0	0	0.000163764	0	0	0	0	0	0	0	0	0	0	0	0	0	0	0	0	0	0	0	0	0	0	0	0	0	0	0	0	0	0	0	0	0	0	0	0	0	0	0	0	0	0	0	0	0	0	0	0	0	0	0	0	0	0	0	0.0010325	0	0	0	0	0	0	0	0	0	0	0	0	0	0	0	0	0	0	0	0.000717664	0	0	0	0	0	0	0	0	0	0	0	0	0	0.139633	0	0	0	0	0	0	0	0	0	0	0	0	0	0	0	0	0	0	0	0	0	0	0	0.000674351	0.0555556	Non-core
ASV_342	Bacteria	Proteobacteria	Alphaproteobacteria	Rhizobiales	Rhizobiaceae	Neorhizobium	NA	0	0	0	0	0	0	0	0	0	0	0	0	0	0	0	0	0	0	0	0	0	14	0	0	0	0	0	0	0	0	0	0	0	0	0	0	0	0	0	0	0	0	0	0	0	0	0	0	0	0	0	0	0	0	0	0	0	0	0	0	0	0	0	0	0	0	0	0	0	0	0	0	0	0	0	0	0	0	0	31	0	0	0	0	0	0	0	0	0	0	42	52	31	0	0	0	0	0	0	0	0	0	0	0	0	0	0	0	0	0	0	0	0	0	0	0	0	0	28	0	0	0	0	0	0	0	33	0	0	0	0	0	0	0	0	0	11	0	0	0	0	0	0	0	0	77	74	36	103	0	104	68	229	169	18	248	826	1118	475	120	88	36	0	0	0	0	0	0	0	0	0	0	0	0	0	0	0	0	0	0	0	0	0	0	0	0	0	0	0	0	0	0	0	0	0	0	0	0	0	0	0	0	0	0	0	0	0	0	0	0	0	0	0	0	0	0	0	0	0	0	0	0	0	0	0	0	0	0	0	0	0	0	0	0	0	0	0	0	0	0	0	0	0	0	0	0	0	0	0	0	0	0	0	0	0	0	0	0	0	0	0	0	0	0	0	0	0	0	0	0	0	0	0	0	0	0	0	0	0	0	0	0	0	0	0	0	0	0	0	0	0	0.000259586	0	0	0	0	0	0	0	0	0	0	0	0	0	0	0	0	0	0	0	0	0	0	0	0	0	0	0	0	0	0	0	0	0	0	0	0	0	0	0	0	0	0	0	0	0	0	0	0	0	0	0	0	0	0	0	0	0	0.000284054	0	0	0	0	0	0	0	0	0	0	0.00189693	0.00223877	0.00133632	0	0	0	0	0	0	0	0	0	0	0	0	0	0	0	0	0	0	0	0	0	0	0	0	0	0.00040748	0	0	0	0	0	0	0	0.000461364	0	0	0	0	0	0	0	0	0	0.000210542	0	0	0	0	0	0	0	0	0.00446765	0.00480145	0.002304	0.00810768	0	0.00483451	0.00366005	0.0119159	0.0133018	0.0010062	0.01719	0.00466445	0.0554481	0.03228	0.00498008	0.00408201	0.00184087	0	0	0	0	0	0	0	0	0	0	0	0	0	0	0	0	0	0	0	0	0	0	0	0	0	0	0	0	0	0	0	0	0	0	0	0	0	0	0	0	0	0	0	0	0	0	0	0	0	0	0	0	0	0	0	0	0	0	0	0	0	0	0	0	0	0	0	0	0	0	0	0	0	0	0	0	0	0	0	0	0	0	0	0	0	0	0	0	0	0	0	0	0	0	0	0	0	0	0	0	0	0	0	0	0	0	0	0	0.000673999	0.0888889	Non-core
ASV_203	Bacteria	Proteobacteria	Gammaproteobacteria	Burkholderiales	Oxalobacteraceae	Duganella	NA	0	0	0	0	0	0	0	59	0	0	0	0	0	0	0	0	0	0	0	183	0	0	0	0	0	0	0	1551	727	1762	0	0	0	0	0	0	0	0	0	0	0	0	0	0	0	0	0	0	0	0	145	0	0	0	0	176	305	0	0	0	70	0	0	0	0	0	0	0	120	0	0	0	0	26	0	0	0	0	0	0	0	0	0	0	0	0	0	0	0	0	0	154	0	0	0	32	0	0	101	48	556	0	1225	16	0	0	0	0	0	0	0	0	0	0	0	0	0	0	0	0	0	0	0	0	0	0	0	0	0	0	0	0	0	0	0	0	0	0	0	0	0	0	0	0	0	0	0	0	0	0	0	0	0	0	0	0	0	0	0	0	0	0	0	0	0	0	0	0	0	0	0	0	0	45	0	0	0	0	0	0	0	0	0	0	0	0	0	0	0	0	0	0	0	0	0	0	0	0	0	0	0	0	0	0	0	0	0	0	0	0	0	0	0	0	0	0	0	0	0	0	0	0	0	0	0	0	0	0	0	0	0	203	122	0	0	0	0	0	0	0	333	0	0	0	0	0	0	0	0	0	0	0	0	0	0	0	0	9	0	0	0	22	8	0	0	44	0	0	113	0	0	0	0	0	0	0	0	0.00110727	0	0	0	0	0	0	0	0	0	0	0	0.00335331	0	0	0	0	0	0	0	0.0363939	0.0214126	0.0474013	0	0	0	0	0	0	0	0	0	0	0	0	0	0	0	0	0	0	0	0	0.00304846	0	0	0	0	0.00526316	0.00924467	0	0	0	0.00220479	0	0	0	0	0	0	0	0.00201268	0	0	0	0	0.00163635	0	0	0	0	0	0	0	0	0	0	0	0	0	0	0	0	0	0.00663021	0	0	0	0.00140975	0	0	0.00414648	0.00173894	0.0022184	0	0.00382411	7.35156e-05	0	0	0	0	0	0	0	0	0	0	0	0	0	0	0	0	0	0	0	0	0	0	0	0	0	0	0	0	0	0	0	0	0	0	0	0	0	0	0	0	0	0	0	0	0	0	0	0	0	0	0	0	0	0	0	0	0	0	0	0	0	0	0	0	0	0	0	0	0	0.000819836	0	0	0	0	0	0	0	0	0	0	0	0	0	0	0	0	0	0	0	0	0	0	0	0	0	0	0	0	0	0	0	0	0	0	0	0	0	0	0	0	0	0	0	0	0	0	0	0	0	0	0	0	0	0	0	0	0	0.00458177	0.00198989	0	0	0	0	0	0	0	0.00928715	0	0	0	0	0	0	0	0	0	0	0	0	0	0	0	0	0.000277187	0	0	0	0.000724328	0.000380572	0	0	0.00184789	0	0	0.00565962	0	0.000661808	0.1	Non-core
ASV_240	Bacteria	Proteobacteria	Gammaproteobacteria	Enterobacterales	Aeromonadaceae	Aeromonas	NA	0	0	0	0	0	0	0	0	0	0	0	0	0	0	0	0	0	0	0	0	0	0	0	0	0	0	0	0	0	0	0	0	0	0	0	0	0	0	0	0	0	0	0	0	0	0	0	0	0	0	0	0	0	0	0	0	0	0	0	0	0	0	0	0	0	0	0	0	0	0	0	0	0	0	0	0	0	0	0	0	0	0	0	0	0	0	0	0	0	0	0	6	0	0	0	0	0	0	0	0	0	0	0	0	0	6604	0	0	0	0	0	0	0	0	0	0	0	0	0	0	0	0	0	0	0	0	0	0	0	0	0	0	0	0	0	0	0	0	0	0	0	0	0	0	0	0	0	0	0	0	0	0	0	0	0	0	0	0	0	0	0	0	0	0	0	0	0	0	0	0	0	0	0	0	0	0	0	0	0	0	0	0	0	0	0	0	0	0	0	0	0	0	0	0	0	0	0	0	0	0	0	0	0	0	8	0	0	0	0	0	0	0	0	0	0	0	0	0	0	0	0	0	0	0	0	0	0	0	0	0	0	0	0	0	0	0	0	0	0	0	0	0	0	0	0	0	0	0	0	0	0	0	0	0	0	0	0	0	0	0	0	0	0	0	0	0	0	0	0	0	0	0	0	0	0	0	0	0	0	0	0	0	0	0	0	0	0	0	0	0	0	0	0	0	0	0	0	0	0	0	0	0	0	0	0	0	0	0	0	0	0	0	0	0	0	0	0	0	0	0	0	0	0	0	0	0	0	0	0	0	0	0	0	0	0	0	0	0	0	0	0	0	0	0	0	0	0	0	0	0	0	0	0	0	0	0	0	0	0	0	0	0.00025832	0	0	0	0	0	0	0	0	0	0	0	0	0	0.177948	0	0	0	0	0	0	0	0	0	0	0	0	0	0	0	0	0	0	0	0	0	0	0	0	0	0	0	0	0	0	0	0	0	0	0	0	0	0	0	0	0	0	0	0	0	0	0	0	0	0	0	0	0	0	0	0	0	0	0	0	0	0	0	0	0	0	0	0	0	0	0	0	0	0	0	0	0	0	0	0	0	0	0	0	0	0	0	0	0	0	0	0	0	0	0	0	0	0	0.000282466	0	0	0	0	0	0	0	0	0	0	0	0	0	0	0	0	0	0	0	0	0	0	0	0	0	0	0	0	0	0	0	0	0	0	0	0	0	0	0	0	0	0	0	0	0	0	0	0	0	0	0	0	0	0	0	0	0	0	0	0	0	0	0	0	0	0.000661069	0.0111111	Non-core
ASV_179	Bacteria	Proteobacteria	NA	NA	NA	NA	NA	0	0	0	0	0	0	0	0	0	0	0	0	0	0	0	0	0	0	0	0	0	0	0	0	0	0	0	0	0	0	0	0	0	0	0	0	0	0	0	0	0	0	0	0	0	0	0	0	0	0	0	0	0	0	0	0	0	0	0	0	0	0	0	0	0	0	0	0	0	0	0	0	0	0	0	0	0	0	0	0	0	0	0	0	0	0	0	0	0	0	0	0	0	0	0	0	0	0	0	0	0	0	0	0	0	0	0	0	57	641	60	449	414	336	961	522	64	330	254	400	13	414	59	114	133	195	0	0	0	18	37	8	136	473	48	743	142	117	103	432	289	389	483	256	0	0	28	7	0	0	45	31	34	0	0	0	464	22	27	24	36	45	0	0	0	0	0	0	0	0	0	0	0	0	0	0	0	0	0	0	0	0	0	0	0	0	0	0	0	0	0	0	0	0	0	0	0	0	0	0	0	0	0	0	0	0	0	0	0	0	0	0	0	0	0	0	0	0	0	0	0	0	0	0	0	0	0	0	0	0	0	0	0	0	0	0	0	0	0	0	0	0	0	0	0	0	0	0	0	0	0	0	0	0	0	0	0	0	0	0	0	0	0	0	0	0	0	0	0	0	0	0	0	0	0	0	0	0	0	0	0	0	0	0	0	0	0	0	0	0	0	0	0	0	0	0	0	0	0	0	0	0	0	0	0	0	0	0	0	0	0	0	0	0	0	0	0	0	0	0	0	0	0	0	0	0	0	0	0	0	0	0	0	0	0	0	0	0	0	0	0	0	0	0	0	0	0	0	0	0	0	0	0	0	0	0	0	0	0	0	0	0	0	0	0	0	0	0	0	0	0	0	0	0	0	0	0	0	0.000679413	0.00975231	0.000991555	0.00547721	0.00920778	0.00767176	0.011438	0.00784373	0.000857541	0.00556239	0.00369643	0.00561451	0.00017224	0.00634347	0.000910606	0.00204466	0.00266891	0.00287094	0	0	0	0.000505845	0.00119282	0.000207528	0.003762	0.00967557	0.000987471	0.0135426	0.00271791	0.00242151	0.00159779	0.00912779	0.00566533	0.00833405	0.00971069	0.00676837	0	0	0.00181677	0.000448	0	0	0.00209186	0.00166855	0.00176917	0	0	0	0.00262023	0.00109111	0.00183486	0.000996016	0.00166991	0.00230108	0	0	0	0	0	0	0	0	0	0	0	0	0	0	0	0	0	0	0	0	0	0	0	0	0	0	0	0	0	0	0	0	0	0	0	0	0	0	0	0	0	0	0	0	0	0	0	0	0	0	0	0	0	0	0	0	0	0	0	0	0	0	0	0	0	0	0	0	0	0	0	0	0	0	0	0	0	0	0	0	0	0	0	0	0	0	0	0	0	0	0	0	0	0	0	0	0	0	0	0	0	0	0	0	0	0	0	0	0.000660475	0.162963	Non-core
ASV_238	Bacteria	Proteobacteria	Alphaproteobacteria	Sphingomonadales	Sphingomonadaceae	Sphingomonas	NA	0	0	0	0	0	0	0	0	0	0	0	0	0	0	0	0	0	0	0	0	0	0	0	0	0	0	0	0	0	0	0	0	0	0	0	0	0	0	0	0	0	0	0	0	0	0	0	0	0	0	0	0	0	0	0	0	0	0	0	0	0	0	0	0	0	0	0	0	0	0	0	0	68	0	173	28	27	23	35	473	10	29	55	24	80	14	28	195	69	91	70	147	111	45	76	52	67	58	22	55	42	0	2317	166	0	0	0	0	0	0	0	0	0	0	0	0	0	0	0	0	0	0	0	0	0	0	0	0	0	0	0	0	0	0	0	0	0	0	0	0	0	0	0	0	74	31	53	17	0	0	26	15	27	41	15	3	40	23	21	0	33	35	0	0	0	0	0	0	0	0	0	0	0	0	0	0	0	0	0	0	0	0	0	0	0	0	0	0	0	0	0	0	0	0	0	0	0	0	0	0	0	0	0	0	0	0	0	0	0	0	0	0	0	0	0	0	0	0	0	0	0	0	0	0	0	0	0	0	0	0	0	0	0	0	22	0	19	0	170	0	0	0	0	21	18	17	130	34	46	211	152	74	0	0	51	0	64	19	183	0	0	0	58	36	0	69	234	0	0	16	0	0	0	0	0	0	0	0	0	0	0	0	0	0	0	0	0	0	0	0	0	0	0	0	0	0	0	0	0	0	0	0	0	0	0	0	0	0	0	0	0	0	0	0	0	0	0	0	0	0	0	0	0	0	0	0	0	0	0	0	0	0	0	0	0	0	0	0	0	0	0	0	0.0033567	0	0.00906424	0.00118443	0.00121305	0.000928318	0.00146077	0.00433412	0.000785978	0.00111064	0.00183498	0.000662599	0.0041468	0.00098446	0.00143841	0.00636402	0.00237571	0.00456461	0.00316156	0.00632884	0.0047849	0.00154996	0.00343379	0.00229085	0.00344916	0.00184978	0.000903194	0.00199254	0.000167577	0	0.00723303	0.000762724	0	0	0	0	0	0	0	0	0	0	0	0	0	0	0	0	0	0	0	0	0	0	0	0	0	0	0	0	0	0	0	0	0	0	0	0	0	0	0	0	0.00535417	0.00179867	0.00343888	0.001088	0	0	0.00120863	0.000807363	0.00140493	0.00322708	0.000838504	0.000207943	0.000225882	0.0011407	0.00142712	0	0.00153075	0.00178973	0	0	0	0	0	0	0	0	0	0	0	0	0	0	0	0	0	0	0	0	0	0	0	0	0	0	0	0	0	0	0	0	0	0	0	0	0	0	0	0	0	0	0	0	0	0	0	0	0	0	0	0	0	0	0	0	0	0	0	0	0	0	0	0	0	0	0	0	0	0	0	0	0.000869806	0	0.000986603	0	0.00506812	0	0	0	0	0.000798024	0.000596303	0.000764664	0.00845473	0.00169314	0.00175018	0.00877412	0.00615883	0.00268029	0	0	0.00181902	0	0.00235415	0.000585174	0.00988441	0	0	0	0.00275915	0.0012186	0	0.00289782	0.00771234	0	0	0.000542263	0.000657681	0.244444	Non-core
ASV_287	Bacteria	Proteobacteria	Alphaproteobacteria	Rhizobiales	Rhizobiaceae	Allorhizobium-Neorhizobium-Pararhizobium-Rhizobium	NA	0	0	0	0	0	0	0	0	0	0	0	0	0	0	0	0	0	0	0	0	0	0	0	0	0	0	0	0	0	0	0	0	0	0	0	0	0	0	0	0	0	0	0	0	0	0	0	0	0	0	0	0	0	0	0	0	0	0	0	0	0	0	0	0	0	0	0	0	0	0	0	0	0	0	0	0	0	0	0	0	0	0	0	0	0	0	0	0	0	0	0	0	0	0	0	0	0	0	0	0	0	0	0	0	0	0	0	0	0	0	0	0	0	0	0	0	0	0	0	0	0	0	0	0	0	0	0	0	0	49	100	0	0	0	0	0	0	0	0	0	0	0	0	0	0	26	0	27	31	0	0	0	0	0	0	0	0	0	0	0	0	0	0	0	0	0	0	0	71	31	0	44	134	0	0	53	0	146	0	0	0	0	0	0	0	0	0	0	0	59	0	0	0	0	0	0	0	0	0	0	0	0	0	0	0	0	0	0	0	0	0	0	0	0	0	0	0	0	0	0	0	0	0	0	0	0	0	0	0	0	0	0	0	0	0	0	0	277	61	87	111	916	0	935	383	32	86	31	42	275	68	56	111	0	0	91	61	0	0	38	0	199	107	244	0	81	0	0	38	52	0	0	0	0	0	0	0	0	0	0	0	0	0	0	0	0	0	0	0	0	0	0	0	0	0	0	0	0	0	0	0	0	0	0	0	0	0	0	0	0	0	0	0	0	0	0	0	0	0	0	0	0	0	0	0	0	0	0	0	0	0	0	0	0	0	0	0	0	0	0	0	0	0	0	0	0	0	0	0	0	0	0	0	0	0	0	0	0	0	0	0	0	0	0	0	0	0	0	0	0	0	0	0	0	0	0	0	0	0	0	0	0	0	0	0	0	0	0	0	0	0	0	0	0	0	0	0	0	0	0.00137702	0.00322383	0	0	0	0	0	0	0	0	0	0	0	0	0	0	0.00150856	0	0.001728	0.00244018	0	0	0	0	0	0	0	0	0	0	0	0	0	0	0	0	0	0	0	0.00194473	0.000508455	0	0.000999364	0.0027074	0	0	0.000949463	0	0.00223981	0	0	0	0	0	0	0	0	0	0	0	0.0011064	0	0	0	0	0	0	0	0	0	0	0	0	0	0	0	0	0	0	0	0	0	0	0	0	0	0	0	0	0	0	0	0	0	0	0	0	0	0	0	0	0	0	0	0	0	0	0	0.00395635	0.00181856	0.00296483	0.00309572	0.0304491	0	0.0355311	0.012688	0.00143937	0.00559313	0.00154375	0.00159799	0.0114355	0.00275527	0.00202832	0.00617731	0	0	0.00276159	0.0022438	0	0	0.00135207	0	0.00655187	0.00509015	0.00825943	0	0.00340179	0	0	0.00190324	0.00176235	0.000656051	0.133333	Non-core
ASV_258	Bacteria	Bacteroidota	Bacteroidia	Sphingobacteriales	Sphingobacteriaceae	Mucilaginibacter	Mucilaginibacter polytrichastri	0	0	0	0	0	0	0	0	0	0	0	0	0	0	0	0	0	0	16	0	0	164	68	0	0	15	0	0	0	0	0	0	0	0	0	0	0	0	0	0	0	0	0	0	0	0	0	0	0	0	0	0	0	0	149	25	15	60	86	234	11	0	0	0	0	0	0	0	0	0	0	0	0	32	0	0	0	21	0	0	0	138	0	43	169	0	0	110	66	42	33	20	0	115	86	220	174	0	52	28	375	0	85	51	24	0	0	0	0	0	0	0	0	0	0	0	0	0	0	0	0	0	0	0	0	0	10	71	0	0	0	0	0	0	0	0	0	0	0	0	0	0	0	0	0	0	0	0	0	0	0	0	0	0	0	0	0	0	0	0	0	0	1328	1	0	0	0	0	4	1	13	0	41	0	0	31	0	0	0	0	0	0	0	0	0	0	0	0	0	0	0	0	0	0	0	0	0	0	0	0	0	0	0	0	0	0	0	0	0	0	0	0	0	0	0	2	0	0	0	0	0	44	0	0	0	1	67	0	0	0	0	0	0	0	38	36	0	9	3	0	68	2	13	6	0	19	25	40	21	0	126	63	7	5	5	19	7	139	28	0	2	126	4	292	0	126	0	0	192	222	0	0	0	0	0	0	0	0	0	0	0	0	0	0	0	0	0	0	0.000349635	0	0	0.00304087	0.00141369	0	0	0.000346644	0	0	0	0	0	0	0	0	0	0	0	0	0	0	0	0	0	0	0	0	0	0	0	0	0	0	0	0	0.00453287	0.000747608	0.000454656	0.00134868	0.00163222	0.00504495	0.000346468	0	0	0	0	0	0	0	0	0	0	0	0	0.00201397	0	0	0	0.000847594	0	0	0	0.00528513	0	0.00118716	0.00876011	0	0	0.00358996	0.00227241	0.00210674	0.00149045	0.000861067	0	0.00396101	0.0038856	0.00969206	0.00895753	0	0.00213482	0.00101438	0.00149622	0	0.000265346	0.000234331	0.00107023	0	0	0	0	0	0	0	0	0	0	0	0	0	0	0	0	0	0	0	0	0	0.000139807	0.00126186	0	0	0	0	0	0	0	0	0	0	0	0	0	0	0	0	0	0	0	0	0	0	0	0	0	0	0	0	0	0	0	0	0	0	0.0268234	2.15095e-05	0	0	0	0	0.000109562	1.64018e-05	0.000549311	0	0.000828383	0	0	0.000555347	0	0	0	0	0	0	0	0	0	0	0	0	0	0	0	0	0	0	0	0	0	0	0	0	0	0	0	0	0	0	0	0	0	0	0	0	0	0	0	3.55556e-05	0	0	0	0	0	0.00103013	0	0	0	1.85808e-05	0.00150633	0	0	0	0	0	0	0	0.00150239	0.00151261	0	0.000128546	8.94374e-05	0	0.00189647	6.64827e-05	0.000459234	0.000228007	0	0.000854624	0.00162591	0.00199193	0.000798996	0	0.00510535	0.00228186	0.00038956	0.000279799	0.000178336	0.000576596	0.000257485	0.00428101	0.00151237	0	7.45351e-05	0.00414842	0.000190286	0.00988423	0	0.00529167	0	0	0.00961635	0.00752389	0.000651952	0.266667	Non-core
ASV_271	Bacteria	Proteobacteria	Alphaproteobacteria	Sphingomonadales	Sphingomonadaceae	Rhizorhapis	NA	0	17	0	0	0	0	0	0	0	0	0	0	0	0	0	0	0	0	0	0	0	0	48	0	0	0	0	0	0	0	0	0	0	0	0	0	0	0	0	0	0	0	0	12	0	0	0	0	0	0	0	0	0	0	0	0	0	0	0	0	0	0	0	0	0	0	0	0	0	0	0	0	0	0	0	0	0	0	0	0	0	0	0	0	0	0	170	0	0	0	0	56	0	0	0	0	0	0	0	0	0	0	292	50	0	0	0	0	0	0	0	0	0	0	0	0	0	0	0	0	0	0	0	0	0	0	0	0	0	0	0	0	0	0	0	0	0	0	0	0	0	0	7	0	0	0	0	0	0	0	0	0	0	0	0	0	0	0	0	0	0	0	288	29	0	0	0	0	123	0	147	0	98	38	0	38	0	40	6	0	0	0	0	0	0	0	0	0	0	0	0	0	0	0	0	0	0	0	0	0	0	0	0	0	0	0	0	0	18	0	0	0	0	0	90	20	0	0	0	0	47	25	0	0	0	0	0	0	0	0	0	0	0	0	77	0	51	34	122	0	758	414	105	114	155	275	0	158	47	0	65	54	122	0	325	158	343	89	51	108	60	0	35	63	0	0	0	0	0	48	0	0.000512666	0	0	0	0	0	0	0	0	0	0	0	0	0	0	0	0	0	0	0	0	0.0009979	0	0	0	0	0	0	0	0	0	0	0	0	0	0	0	0	0	0	0	0	0.000250005	0	0	0	0	0	0	0	0	0	0	0	0	0	0	0	0	0	0	0	0	0	0	0	0	0	0	0	0	0	0	0	0	0	0	0	0	0	0	0	0	0	0	0.00873318	0	0	0	0	0.00241099	0	0	0	0	0	0	0	0	0	0	0.000911543	0.000229736	0	0	0	0	0	0	0	0	0	0	0	0	0	0	0	0	0	0	0	0	0	0	0	0	0	0	0	0	0	0	0	0	0	0	0	0	0	0	0.000140735	0	0	0	0	0	0	0	0	0	0	0	0	0	0	0	0	0	0	0	0.00581712	0.000623777	0	0	0	0	0.00336903	0	0.00621144	0	0.00198004	0.000692306	0	0.000680747	0	0.000613648	0.00011299	0	0	0	0	0	0	0	0	0	0	0	0	0	0	0	0	0	0	0	0	0	0	0	0	0	0	0	0	0	0.000486565	0	0	0	0	0	0.00181925	0.000355556	0	0	0	0	0.000902527	0.000585302	0	0	0	0	0	0	0	0	0	0	0	0	0.00304432	0	0.00264825	0.000485617	0.00363712	0	0.0211401	0.0137619	0.0037092	0.00433213	0.00513483	0.0123696	0	0.00786813	0.00178823	0	0.00263371	0.00195588	0.00678947	0	0.0115918	0.00479485	0.0126168	0.00274108	0.00275467	0.00384273	0.00223605	0	0.001665	0.00213256	0	0	0	0	0	0.00162679	0.000650881	0.174074	Non-core
ASV_192	Bacteria	Proteobacteria	Gammaproteobacteria	Pseudomonadales	Pseudomonadaceae	Pseudomonas	Pseudomonas rhizosphaerae	0	44	0	0	0	0	0	10	0	0	0	0	0	0	0	0	0	0	0	0	0	0	114	0	0	1	0	0	0	0	0	0	11	0	0	0	0	0	0	0	0	0	0	0	0	0	0	0	0	0	0	0	0	0	0	0	0	0	0	0	0	1	1	0	0	0	0	0	0	0	0	0	0	0	0	0	0	0	0	0	0	0	0	0	0	0	0	0	0	0	0	0	0	0	0	0	0	2	0	0	60	0	0	0	0	0	0	0	0	0	0	4	3	3	34	121	0	35	0	48	463	87	13	158	234	1973	0	0	0	0	0	0	5	14	0	0	0	22	0	0	0	0	63	70	0	0	0	0	0	0	0	0	0	0	0	0	20	0	0	0	0	2	0	0	5127	0	0	0	0	0	0	0	0	0	0	0	0	0	0	0	0	0	0	0	0	0	0	0	0	0	0	0	0	15	49	19	12	15	0	0	0	0	0	0	0	0	0	0	0	0	0	0	0	0	0	0	1	0	0	0	0	0	0	104	0	0	0	0	0	0	0	0	0	0	0	0	0	0	0	0	0	0	0	0	0	0	0	0	0	0	0	0	0	0	0	0	0	0	0	0	0	0	0	0	0	0	0	0	0	0	0	0.0013269	0	0	0	0	0	0.000187674	0	0	0	0	0	0	0	0	0	0	0	0	0	0	0.00237001	0	0	2.31096e-05	0	0	0	0	0	0	0.000222875	0	0	0	0	0	0	0	0	0	0	0	0	0	0	0	0	0	0	0	0	0	0	0	0	0	0	0	0	2.15313e-05	2.13138e-05	0	0	0	0	0	0	0	0	0	0	0	0	0	0	0	0	0	0	0	0	0	0	0	0	0	0	0	0	0	0	0	0	0	0	6.37857e-05	0	0	0.000239396	0	0	0	0	0	0	0	0	0	0	4.87948e-05	6.6723e-05	6.84978e-05	0.000404675	0.00181818	0	0.000589951	0	0.000673741	0.0061344	0.00133305	0.000200642	0.00283383	0.00469568	0.029048	0	0	0	0	0	0	0.000138309	0.000286381	0	0	0	0.000455326	0	0	0	0	0.00126661	0.00185073	0	0	0	0	0	0	0	0	0	0	0	0	0.000112941	0	0	0	0	0.00010227	0	0	0.114701	0	0	0	0	0	0	0	0	0	0	0	0	0	0	0	0	0	0	0	0	0	0	0	0	0	0	0	0	0.000228983	0.000743799	0.000270609	0.000201681	0.00021481	0	0	0	0	0	0	0	0	0	0	0	0	0	0	0	0	0	0	1.74639e-05	0	0	0	0	0	0	0.00185132	0	0	0	0	0	0	0	0	0	0	0	0	0	0	0	0	0	0	0	0	0	0	0	0	0	0	0	0	0	0	0	0	0	0	0	0	0	0	0	0	0	0	0	0	0	0	0.000647535	0.137037	Non-core
ASV_337	Bacteria	Actinobacteriota	Actinobacteria	Propionibacteriales	Nocardioidaceae	Aeromicrobium	Aeromicrobium ginsengisoli	0	0	0	0	0	0	0	0	0	0	0	0	0	0	0	0	0	0	0	0	0	0	0	20	0	0	0	0	0	0	0	0	0	0	0	0	0	0	0	0	0	0	0	0	0	0	0	0	0	0	0	0	0	0	0	0	0	0	77	0	22	0	0	0	0	0	0	0	0	0	0	0	0	0	0	0	0	23	0	0	0	0	0	0	0	0	0	0	0	0	0	0	72	0	0	0	16	0	0	0	0	0	59	12	0	0	0	0	0	0	0	0	0	0	0	0	0	0	0	0	0	0	0	0	0	0	0	0	10	33	0	0	5	0	0	0	0	0	0	0	0	0	0	0	28	89	91	0	43	74	3	0	182	0	0	0	66	98	0	0	17	53	0	0	0	0	0	0	0	0	0	0	0	0	0	0	0	0	0	0	0	0	0	0	0	0	0	0	0	0	0	0	0	0	0	0	0	0	0	0	0	0	0	0	0	0	0	0	0	0	0	0	0	0	0	0	0	0	0	0	0	0	0	0	0	0	0	0	0	0	0	0	0	0	0	19	49	0	17	0	0	0	0	134	200	102	124	45	94	68	399	153	0	13	100	130	66	42	154	0	66	0	0	146	0	177	15	158	234	317	0	0	0	0	0	0	0	0	0	0	0	0	0	0	0	0	0	0	0	0	0	0	0	0.000448159	0	0	0	0	0	0	0	0	0	0	0	0	0	0	0	0	0	0	0	0	0	0	0	0	0	0	0	0	0	0	0	0	0	0	0.00146141	0	0.000692935	0	0	0	0	0	0	0	0	0	0	0	0	0	0	0	0	0.000928318	0	0	0	0	0	0	0	0	0	0	0	0	0	0	0.00310372	0	0	0	0.000823681	0	0	0	0	0	0.000184182	5.51367e-05	0	0	0	0	0	0	0	0	0	0	0	0	0	0	0	0	0	0	0	0	0	0	0	0	0.000161082	0.000927383	0	0	0.000138309	0	0	0	0	0	0	0	0	0	0	0	0.0020259	0.00516391	0.00590449	0	0.00338476	0.00559208	0.000139457	0	0.00947029	0	0	0	0.000372704	0.00486039	0	0	0.00078857	0.00271017	0	0	0	0	0	0	0	0	0	0	0	0	0	0	0	0	0	0	0	0	0	0	0	0	0	0	0	0	0	0	0	0	0	0	0	0	0	0	0	0	0	0	0	0	0	0	0	0	0	0	0	0	0	0	0	0	0	0	0	0	0	0	0	0	0	0	0	0	0	0	0	0	0	0.000798319	0.0025444	0	0.000506812	0	0	0	0	0.00509215	0.00662559	0.00458798	0.00806452	0.00224092	0.00357646	0.00282768	0.0161669	0.00554167	0	0.000727476	0.00356672	0.00394513	0.00242772	0.00129354	0.00831803	0	0.00245966	0	0	0.00494212	0	0.00743354	0.000494381	0.0064503	0.0117199	0.0107436	0.000638639	0.174074	Non-core
ASV_300	Bacteria	Patescibacteria	Saccharimonadia	Saccharimonadales	NA	NA	NA	0	0	0	0	0	0	0	0	0	0	0	0	0	0	0	0	0	0	0	0	0	0	0	0	0	0	0	0	0	0	0	0	0	0	0	0	0	0	0	0	0	0	0	0	0	0	0	0	0	0	0	0	0	0	0	0	0	0	0	0	0	0	0	0	0	0	0	0	0	0	0	0	0	0	0	0	0	0	0	0	0	36	388	214	0	0	0	0	0	0	0	0	0	0	0	0	307	0	54	0	0	0	385	0	0	0	0	0	0	0	0	0	0	0	0	0	10	0	0	0	0	0	0	0	0	0	0	0	31	0	0	706	0	0	0	0	0	0	0	0	0	0	0	0	366	307	385	0	24	19	0	0	0	67	0	78	866	7	53	253	141	75	0	0	0	0	0	0	0	0	0	0	0	0	19	0	0	0	0	0	0	0	0	0	0	0	0	0	0	0	0	0	0	0	0	0	0	0	0	0	0	0	0	0	0	0	0	0	0	0	0	0	0	0	0	0	0	0	0	0	0	0	0	0	0	0	0	0	0	0	0	0	0	0	0	0	0	0	0	0	0	0	0	0	0	0	0	0	0	0	0	0	0	0	0	0	0	0	0	0	0	0	0	0	0	0	0	0	0	0	0	0	0	0	0	0	0	0	0	0	0	0	0	0	0	0	0	0	0	0	0	0	0	0	0	0	0	0	0	0	0	0	0	0	0	0	0	0	0	0	0	0	0	0	0	0	0	0	0	0	0	0	0	0	0	0	0	0	0	0	0	0	0	0	0	0	0	0	0	0	0	0	0	0	0	0	0	0	0	0	0	0.00137873	0.012945	0.00590817	0	0	0	0	0	0	0	0	0	0	0	0	0.0158044	0	0.00221693	0	0	0	0.00120186	0	0	0	0	0	0	0	0	0	0	0	0	0	0.000133991	0	0	0	0	0	0	0	0	0	0	0	0.000499356	0	0	0.0183144	0	0	0	0	0	0	0	0	0	0	0	0	0.0264814	0.0178126	0.0249805	0	0.00188917	0.0014358	0	0	0	0.00527351	0	0.00540653	0.00489033	0.000347171	0.00360177	0.0104997	0.0065405	0.00383514	0	0	0	0	0	0	0	0	0	0	0	0	0.000507045	0	0	0	0	0	0	0	0	0	0	0	0	0	0	0	0	0	0	0	0	0	0	0	0	0	0	0	0	0	0	0	0	0	0	0	0	0	0	0	0	0	0	0	0	0	0	0	0	0	0	0	0	0	0	0	0	0	0	0	0	0	0	0	0	0	0	0	0	0	0	0	0	0	0	0	0	0	0	0	0	0	0	0	0	0	0	0	0	0	0	0	0	0	0	0	0.000636681	0.0851852	Non-core
ASV_174	Bacteria	Proteobacteria	Gammaproteobacteria	Burkholderiales	Methylophilaceae	NA	NA	0	0	0	0	0	0	0	0	0	0	0	0	0	0	0	0	17	0	0	11	0	34	0	0	0	0	0	6	0	11	0	0	3	0	0	0	0	0	0	0	0	0	0	0	0	0	12	0	0	0	0	0	0	0	0	0	7	6	0	0	5	0	0	0	0	0	0	0	0	14	0	0	89	0	19	13	30	102	26	922	18	337	172	0	56	58	55	95	166	40	140	102	141	93	24	112	84	70	21	100	296	12	4673	563	100	136	104	81	0	0	0	0	0	0	0	0	0	0	0	0	0	0	0	0	0	0	0	6	2	0	0	12	0	0	0	0	0	0	0	0	0	0	32	0	42	38	18	0	0	11	4	0	0	3	0	0	18	33	14	6	13	10	0	0	0	0	0	0	0	0	0	0	0	0	0	0	0	0	0	0	0	0	0	0	0	0	0	0	0	0	0	0	0	0	0	0	0	0	0	0	0	0	0	0	0	0	0	0	0	0	0	0	0	0	0	0	0	0	0	0	0	0	0	0	0	0	0	0	0	0	51	76	104	0	0	0	0	0	0	0	105	0	50	0	18	5	0	0	5	0	9	4	0	0	0	0	97	35	36	11	0	0	0	0	0	0	0	0	21	20	0	0	0	0	0	0	0	0	0	0	0	0	0	0	0	0	0.000341146	0	0	0.000201565	0	0.000630423	0	0	0	0	0	0.000140789	0	0.000295922	0	0	6.07841e-05	0	0	0	0	0	0	0	0	0	0	0	0	0	0.000254022	0	0	0	0	0	0	0	0	0	0.000212173	0.000134868	0	0	0.000157485	0	0	0	0	0	0	0	0	0.00025925	0	0	0.00439333	0	0.000995494	0.000549915	0.00134783	0.00411689	0.00108514	0.00844833	0.00141476	0.0129064	0.0057385	0	0.00290276	0.00407848	0.00282544	0.00310042	0.00571547	0.00200642	0.00632311	0.00439144	0.00607811	0.00320325	0.00108435	0.00493414	0.00432432	0.0022325	0.00086214	0.00362279	0.00118102	0.000282287	0.0145878	0.00258683	0.00445931	0.00366458	0.00645923	0.00409795	0	0	0	0	0	0	0	0	0	0	0	0	0	0	0	0	0	0	0	0.000106636	3.22165e-05	0	0	0.000311292	0	0	0	0	0	0	0	0	0	0	0.000643358	0	0.00303885	0.00220482	0.00116792	0	0	0.000831255	0.000185943	0	0	0.000236128	0	0	0.000101647	0.00163666	0.00095141	0.000249004	0.000603024	0.000511352	0	0	0	0	0	0	0	0	0	0	0	0	0	0	0	0	0	0	0	0	0	0	0	0	0	0	0	0	0	0	0	0	0	0	0	0	0	0	0	0	0	0	0	0	0	0	0	0	0	0	0	0	0	0	0	0	0	0	0	0	0	0	0	0	0	0	0	0	0.00105643	0.00171534	0.0016963	0	0	0	0	0	0	0	0.00292838	0	0.00176629	0	0.000596303	0.000224901	0	0	0.000190237	0	0.000364668	0.00014488	0	0	0	0	0.00356801	0.00107795	0.00194447	0.000391389	0	0	0	0	0	0	0	0	0.00105179	0.000677828	0.000632948	0.285185	Non-core
ASV_195	Bacteria	Proteobacteria	Gammaproteobacteria	Pseudomonadales	Pseudomonadaceae	Pseudomonas	NA	0	0	0	0	2	0	0	0	45	0	0	0	0	0	0	0	0	0	0	0	1066	226	118	0	19	0	4	0	0	0	0	0	77	10	4	14	0	0	0	0	0	416	0	0	0	0	0	0	0	0	0	0	0	0	0	0	63	0	0	0	0	0	0	0	0	0	0	0	0	0	0	0	0	0	0	0	0	0	0	0	0	22	54	155	0	0	0	0	0	0	0	0	0	0	0	35	0	56	0	0	24	0	304	11	0	0	0	0	81	805	0	379	61	62	152	125	9	0	7	212	154	34	61	2	265	40	0	0	0	0	0	0	0	9	1	0	11	0	0	0	0	2	631	542	0	0	0	0	0	0	45	0	0	0	0	0	210	0	0	66	0	0	0	0	0	0	0	0	242	0	0	2	29	9	115	173	0	0	0	0	137	206	176	57	84	12	0	0	0	20	0	0	3	51	152	328	62	74	0	0	0	0	0	0	0	0	0	0	0	0	0	0	0	0	0	0	0	0	0	0	0	0	0	0	0	0	3	0	41	0	0	12	13	0	0	0	0	0	0	0	0	0	0	0	0	0	0	0	0	0	0	0	0	0	0	0	0	0	0	0	0	4	0	0	0	17	0	0	0	0	0	0	0	0	4.44969e-05	0	0	0	0.00071728	0	0	0	0	0	0	0	0	0	0	0	0.0314584	0.00419046	0.00245317	0	0.000464377	0	8.31964e-05	0	0	0	0	0	0.00156013	0.000193592	6.85131e-05	0.000255535	0	0	0	0	0	0.00109351	0	0	0	0	0	0	0	0	0	0	0	0	0	0	0.00190955	0	0	0	0	0	0	0	0	0	0	0	0	0	0	0	0	0	0	0	0	0	0	0	0	0.000842557	0.00180162	0.00427929	0	0	0	0	0	0	0	0	0	0	0	0.00154192	0	0.001786	0	0	9.57583e-05	0	0.000949004	5.05419e-05	0	0	0	0	0.000965481	0.0122474	0	0.0046233	0.0013567	0.00141562	0.00180914	0.00187829	0.000120592	0	0.00010187	0.00297569	0.00204038	0.000520961	0.000941474	3.58712e-05	0.00531776	0.000588911	0	0	0	0	0	0	0	0.000184102	2.05723e-05	0	0.000210542	0	0	0	0	4.28486e-05	0.0126862	0.0143299	0	0	0	0	0	0	0.00209186	0	0	0	0	0	0.00118588	0	0	0.00273904	0	0	0	0	0	0	0	0	0.0066285	0	0	4.54256e-05	0.00058593	0.000163967	0.00306896	0.00309919	0	0	0	0	0.00282369	0.00516614	0.00389217	0.00124237	0.00156965	0.000345712	0	0	0	0.000375052	0	0	4.19739e-05	0.000778543	0.0023073	0.00467157	0.00104202	0.00105973	0	0	0	0	0	0	0	0	0	0	0	0	0	0	0	0	0	0	0	0	0	0	0	0	0	0	0	0	6.74476e-05	0	0.000819885	0	0	0.000270844	0.000212037	0	0	0	0	0	0	0	0	0	0	0	0	0	0	0	0	0	0	0	0	0	0	0	0	0	0	0	0	0.000131696	0	0	0	0.000713956	0	0	0	0	0.000619975	0.262963	Non-core
ASV_224	Bacteria	Bacteroidota	Bacteroidia	Sphingobacteriales	Sphingobacteriaceae	Pedobacter	NA	0	0	0	0	0	0	0	0	207	16	0	0	0	0	0	0	0	0	0	0	0	36	0	0	0	0	0	0	0	0	0	0	0	0	0	0	0	66	0	0	0	0	0	0	0	0	0	0	0	0	0	0	0	0	1	0	0	0	0	0	14	0	0	0	0	0	34	84	0	0	68	0	0	0	0	0	0	0	0	202	0	0	0	0	0	0	0	0	0	0	0	0	0	0	0	0	0	0	0	0	0	0	417	0	0	30	68	0	0	0	0	0	0	0	8	0	0	0	0	0	0	0	0	0	0	0	0	0	0	0	0	0	186	0	0	0	0	0	0	0	0	0	0	0	0	0	0	0	0	0	0	50	0	0	0	0	0	0	0	0	0	0	0	0	112	0	0	0	0	0	0	0	1317	30	47	303	0	0	1346	101	0	0	0	0	0	0	0	93	0	0	0	0	0	0	4	0	0	0	0	0	0	0	0	0	0	0	0	0	53	0	0	11	73	0	97	0	0	0	53	0	0	0	0	0	0	0	0	0	33	193	0	0	316	0	124	0	0	24	0	0	0	33	64	64	28	0	19	98	123	50	62	19	0	29	0	48	71	46	57	145	54	61	31	189	0	45	0	0	25	0	0	0	0	0	0	0	0	0	0.00329949	0.000309903	0	0	0	0	0	0	0	0	0	0	0	0.000667507	0	0	0	0	0	0	0	0	0	0	0	0	0	0	0	0.00102472	0	0	0	0	0	0	0	0	0	0	0	0	0	0	0	0	3.0422e-05	0	0	0	0	0	0.000440959	0	0	0	0	0	0.000439384	0.0017013	0	0	0.00195571	0	0	0	0	0	0	0	0	0.00185094	0	0	0	0	0	0	0	0	0	0	0	0	0	0	0	0	0	0	0	0	0	0	0.00130176	0	0	0.000808364	0.00422334	0	0	0	0	0	0	0	9.52177e-05	0	0	0	0	0	0	0	0	0	0	0	0	0	0	0	0	0	0.00514509	0	0	0	0	0	0	0	0	0	0	0	0	0	0	0	0	0	0	0.00269121	0	0	0	0	0	0	0	0	0	0	0	0	0.00250565	0	0	0	0	0	0	0	0.0266093	0.000546558	0.00125427	0.00542806	0	0	0.0253474	0.00228947	0	0	0	0	0	0	0	0.0019424	0	0	0	0	0	0	6.07183e-05	0	0	0	0	0	0	0	0	0	0	0	0	0	0.00143266	0	0	0.000305955	0.00157026	0	0.00196074	0	0	0	0.00112046	0	0	0	0	0	0	0	0	0	0.000659908	0.00407672	0	0	0.00515413	0	0.00490254	0	0	0.000342789	0	0	0	0.00109697	0.00226084	0.00243207	0.000927582	0	0.00123569	0.00488024	0.00467983	0.00207917	0.00251216	0.000688181	0	0.00162283	0	0.00145666	0.00261164	0.00141674	0.00307875	0.00515922	0.00201245	0.00200836	0.00147472	0.00639767	0	0.00188988	0	0	0.00125213	0	0.000617293	0.211111	Non-core
ASV_70	Bacteria	Patescibacteria	Saccharimonadia	Saccharimonadales	NA	NA	NA	0	0	0	0	0	0	0	0	0	0	0	0	0	0	0	0	0	0	0	0	0	0	0	0	0	0	0	0	0	0	0	0	0	0	0	0	0	0	0	0	0	0	0	0	0	0	0	0	0	0	0	0	0	0	0	0	0	0	0	0	0	0	0	0	0	0	0	0	0	0	0	0	0	0	0	0	0	0	0	0	0	0	0	0	0	0	0	0	0	0	0	0	0	0	0	0	0	0	0	0	0	0	5045	28706	348	0	0	0	0	0	0	0	0	0	0	0	0	0	0	0	0	0	0	0	0	0	0	0	0	0	0	0	0	0	0	0	0	0	0	0	0	0	0	0	0	0	0	0	0	0	0	0	0	0	0	0	0	0	0	0	0	0	0	0	0	0	0	0	0	0	0	0	0	0	0	0	0	0	0	0	0	0	0	0	0	0	0	0	0	0	0	0	0	0	0	0	0	0	0	0	0	0	0	0	0	0	0	0	0	0	0	0	0	0	0	0	0	0	0	0	0	0	0	0	0	0	0	0	0	0	0	0	0	0	0	0	0	0	0	0	0	0	0	0	0	0	0	0	0	0	0	0	0	0	0	0	0	0	5	0	0	0	0	0	0	0	0	72	0	0	0	0	0	0	0	0	0	0	0	0	0	0	0	0	0	0	0	0	0	0	0	0	0	0	0	0	0	0	0	0	0	0	0	0	0	0	0	0	0	0	0	0	0	0	0	0	0	0	0	0	0	0	0	0	0	0	0	0	0	0	0	0	0	0	0	0	0	0	0	0	0	0	0	0	0	0	0	0	0	0	0	0	0	0	0	0	0	0	0	0	0	0	0	0	0	0	0	0	0	0	0	0	0.0157491	0.131896	0.0155184	0	0	0	0	0	0	0	0	0	0	0	0	0	0	0	0	0	0	0	0	0	0	0	0	0	0	0	0	0	0	0	0	0	0	0	0	0	0	0	0	0	0	0	0	0	0	0	0	0	0	0	0	0	0	0	0	0	0	0	0	0	0	0	0	0	0	0	0	0	0	0	0	0	0	0	0	0	0	0	0	0	0	0	0	0	0	0	0	0	0	0	0	0	0	0	0	0	0	0	0	0	0	0	0	0	0	0	0	0	0	0	0	0	0	0	0	0	0	0	0	0	0	0	0	0	0	0	0	0	0	0	0	0	0	0	0	0	0	0	0	0	0	0	0	0	0	0	0	0	0	0	0	0	0.000270066	0	0	0	0	0	0	0	0	0.00293938	0	0	0.000616196	0.0185185	Non-core
ASV_194	Bacteria	Proteobacteria	Gammaproteobacteria	Pseudomonadales	Pseudomonadaceae	Pseudomonas	NA	0	0	0	0	0	0	0	0	0	1	0	61	0	0	64	0	27	0	0	22	25	0	5	0	282	0	0	0	0	0	0	0	74	10	14	39	0	0	0	0	0	0	0	0	0	0	0	0	29	0	0	0	0	0	0	1	0	35	0	60	1	0	0	0	0	0	0	0	0	44	0	20	0	0	0	0	0	0	0	0	0	0	0	0	0	0	0	0	0	0	0	0	0	0	0	0	0	0	0	0	5	0	0	0	0	0	0	0	0	0	0	63	0	53	212	465	93	263	29	278	10	85	37	179	799	201	0	0	0	0	0	0	215	205	149	68	80	130	382	0	0	284	820	616	0	0	0	0	0	0	0	0	0	0	0	0	65	0	0	0	0	11	0	2	0	0	0	0	0	184	0	0	0	0	0	0	1	0	0	0	53	34	4	32	22	105	32	75	19	0	0	0	74	199	240	133	120	42	0	0	0	0	0	0	0	0	0	0	0	0	0	0	0	0	0	0	0	0	0	0	0	0	0	0	0	0	0	0	38	43	0	86	535	0	0	0	0	0	0	0	0	0	0	0	0	0	0	0	0	0	0	0	0	0	0	0	0	0	0	0	0	0	0	0	87	0	0	0	0	0	0	0	0	0	0	0	0	0	0	1.9369e-05	0	0.00118366	0	0	0.00113232	0	0.000541821	0	0	0.00040313	0.000737768	0	0.000103948	0	0.00689234	0	0	0	0	0	0	0	0.00149934	0.000193592	0.000239796	0.000711848	0	0	0	0	0	0	0	0	0	0	0	0	0.000595079	0	0	0	0	0	0	2.99043e-05	0	0.000786729	0	0.00129358	3.14971e-05	0	0	0	0	0	0	0	0	0.000814785	0	0.000520129	0	0	0	0	0	0	0	0	0	0	0	0	0	0	0	0	0	0	0	0	0	0	0	0	0	0	0	0	1.99496e-05	0	0	0	0	0	0	0	0	0	0	0.000768518	0	0.00121013	0.00252327	0.00698723	0.00124611	0.00443306	0.000422033	0.00390208	0.000132492	0.0013024	0.000571058	0.00321047	0.0160336	0.00295928	0	0	0	0	0	0	0.00594728	0.00419343	0.00306528	0.00123943	0.00153122	0.00269056	0.00592579	0	0	0.0060845	0.0164861	0.0162864	0	0	0	0	0	0	0	0	0	0	0	0	0.000367057	0	0	0	0	0.000562487	0	4.30191e-05	0	0	0	0	0	0.00301793	0	0	0	0	0	0	1.50984e-05	0	0	0	0.00109238	0.000852665	8.84584e-05	0.000697472	0.0004111	0.00302498	0.000798523	0.00156645	0.000324997	0	0	0	0.00103536	0.00303784	0.0036431	0.00189426	0.00201681	0.000601469	0	0	0	0	0	0	0	0	0	0	0	0	0	0	0	0	0	0	0	0	0	0	0	0	0	0	0	0	0	0	0.000759894	0.000908284	0	0.00194105	0.00872615	0	0	0	0	0	0	0	0	0	0	0	0	0	0	0	0	0	0	0	0	0	0	0	0	0	0	0	0	0	0	0	0.00203905	0	0	0	0	0	0.000616178	0.255556	Non-core
ASV_239	Bacteria	Actinobacteriota	Actinobacteria	Micrococcales	Cellulomonadaceae	Cellulomonas	NA	0	0	0	0	0	0	0	65	0	0	0	0	0	0	0	0	0	0	0	0	448	121	0	0	0	0	0	0	0	0	0	0	0	15	0	10	0	0	0	0	0	0	0	0	0	0	0	0	0	0	0	0	0	0	60	0	38	25	54	0	0	0	0	0	0	0	0	0	0	0	9	0	0	13	115	0	0	0	4	77	36	0	0	10	46	6	49	43	71	40	60	21	20	84	42	20	23	15	138	0	0	11	873	58	31	128	21	66	0	0	0	0	0	51	0	0	0	0	0	0	0	0	0	0	0	0	0	2063	0	0	0	555	0	11	40	0	0	0	0	0	0	0	0	0	9	12	17	10	0	38	0	9	0	0	0	0	23	0	11	0	0	0	0	0	85	0	0	0	0	0	0	0	0	0	0	0	0	0	0	0	0	9	0	0	0	0	0	0	0	0	0	0	0	0	0	21	0	0	0	0	0	0	0	0	0	0	0	0	0	0	0	0	0	0	0	0	46	85	0	0	0	18	0	0	17	0	0	0	10	0	78	0	0	0	0	35	0	0	0	0	0	0	0	0	24	0	0	0	42	13	0	0	12	11	62	20	19	15	0	22	0	16	19	0	0	22	0	49	147	31	0	0	0	0	0	0	0	0.00121988	0	0	0	0	0	0	0	0	0	0	0	0	0.0132208	0.00224357	0	0	0	0	0	0	0	0	0	0	0	0.000290388	0	0.000182525	0	0	0	0	0	0	0	0	0	0	0	0	0	0	0	0	0	0	0.00182532	0	0.00115179	0.000561949	0.00102488	0	0	0	0	0	0	0	0	0	0	0	0.000258844	0	0	0.000818176	0.00602536	0	0	0	0.000166945	0.000705555	0.00282952	0	0	0.000276083	0.00238441	0.000421911	0.00251721	0.00140335	0.00244457	0.00200642	0.0027099	0.00090412	0.000862143	0.00289326	0.00189762	0.000881096	0.00118404	0.000478393	0.00566549	0	0	0.000258763	0.00272526	0.000266494	0.00138239	0.00344902	0.00130427	0.00333907	0	0	0	0	0	0.00116446	0	0	0	0	0	0	0	0	0	0	0	0	0	0.0366651	0	0	0	0.0143973	0	0.000225013	0.000822893	0	0	0	0	0	0	0	0	0	0.000651183	0.000696258	0.00110304	0.00064	0	0.00287161	0	0.000484418	0	0	0	0	0.000129882	0	0.000747537	0	0	0	0	0	0.00190161	0	0	0	0	0	0	0	0	0	0	0	0	0	0	0	0	0.000225705	0	0	0	0	0	0	0	0	0	0	0	0	0	0.000299094	0	0	0	0	0	0	0	0	0	0	0	0	0	0	0	0	0	0	0	0	0.000803339	0.00198269	0	0	0	0.000421417	0	0	0.000763942	0	0	0	0.000199972	0	0.00161571	0	0	0	0	0.00147059	0	0	0	0	0	0	0	0	0.000795071	0	0	0	0.00159799	0.000540585	0	0	0.000667817	0.000615557	0.00221136	0.000606943	0.000698889	0.000461979	0	0.000782779	0	0.000526784	0.000903858	0	0	0.000923943	0	0.00200041	0.00736252	0.00105063	0.000615595	0.285185	Non-core
ASV_205	Bacteria	Proteobacteria	Gammaproteobacteria	Pseudomonadales	Pseudomonadaceae	Pseudomonas	NA	0	0	102	0	0	0	1	0	0	0	46	83	0	836	0	0	212	0	168	113	36	0	109	111	193	143	67	0	0	0	0	0	29	87	28	28	0	0	0	0	0	0	0	0	0	0	0	0	42	0	0	29	0	0	0	0	0	0	0	142	10	10	0	0	0	5	0	0	0	15	0	0	0	0	0	0	0	0	0	0	0	0	0	0	0	0	0	0	0	0	3	9	0	0	0	0	0	0	0	0	0	0	0	0	0	0	0	0	0	0	0	0	0	0	51	16	4	108	30	71	190	134	71	74	108	41	0	0	6	0	0	0	14	53	16	47	9	0	97	0	0	0	155	34	0	0	0	0	0	0	0	0	0	0	0	0	0	0	0	0	0	0	0	0	0	0	0	0	0	0	0	37	68	0	0	0	0	0	0	0	31	16	76	90	435	127	237	0	0	0	0	0	364	97	48	9	57	8	0	0	0	0	0	0	0	0	0	0	0	0	0	0	0	0	0	0	77	0	0	307	27	1362	0	0	0	0	0	0	0	52	0	134	34	0	0	0	0	1	0	0	0	0	1	0	0	0	0	0	7	0	0	0	0	0	0	0	0	0	0	0	0	0	0	0	434	0	0	0	0	0	0	0	0.00269371	0	0	0	1.43152e-05	0	0	0	0.000767025	0.00161056	0	0.0142696	0	0	0.00425429	0	0.00367117	0.00207062	0.00106239	0	0.00226607	0.00248728	0.0047171	0.00330468	0.00139354	0	0	0	0	0	0.00058758	0.00168425	0.000479592	0.00051107	0	0	0	0	0	0	0	0	0	0	0	0	0.000861839	0	0	0.000675172	0	0	0	0	0	0	0	0.00306147	0.000314971	0.000215313	0	0	0	0.000131347	0	0	0	0.000277767	0	0	0	0	0	0	0	0	0	0	0	0	0	0	0	0	0	0	0	0	0.000135495	0.00038748	0	0	0	0	0	0	0	0	0	0	0	0	0	0	0	0	0	0	0	0	0	0	0.000607013	0.000240421	5.35963e-05	0.00182042	0.000436586	0.000996575	0.00251736	0.0020532	0.00109581	0.00132724	0.00216724	0.000603634	0	0	9.66495e-05	0	0	0	0.000387265	0.00108415	0.000329157	0.000856664	0.000172262	0	0.00150472	0	0	0	0.00311627	0.000898924	0	0	0	0	0	0	0	0	0	0	0	0	0	0	0	0	0	0	0	0	0	0	0	0	0	0	0	0.000840374	0.0013739	0	0	0	0	0	0	0	0.000638938	0.000401254	0.00168071	0.00196164	0.00812856	0.00365878	0.00591406	0	0	0	0	0	0.00509283	0.00148076	0.00072862	0.000128183	0.000957983	0.000114566	0	0	0	0	0	0	0	0	0	0	0	0	0	0	0	0	0	0	0.00134472	0	0	0.00620327	0.000518473	0.0318872	0	0	0	0	0	0	0	0.00109839	0	0.00302442	0.000554559	0	0	0	0	1.42829e-05	0	0	0	0	3.53257e-05	0	0	0	0	0	0.000266332	0	0	0	0	0	0	0	0	0	0	0	0	0	0	0	0.0101718	0	0	0	0	0	0.000609225	0.274074	Non-core
ASV_235	Bacteria	Proteobacteria	Alphaproteobacteria	Rhizobiales	Rhizobiaceae	Allorhizobium-Neorhizobium-Pararhizobium-Rhizobium	NA	0	0	0	0	0	0	18	16	0	0	0	0	0	0	0	0	0	0	0	0	0	0	19	0	0	0	0	0	0	0	0	0	0	0	0	0	0	0	0	0	0	0	0	0	0	0	0	0	0	0	0	0	0	0	0	0	0	0	0	0	0	0	0	0	0	0	0	0	0	0	0	0	0	0	0	0	0	0	0	0	0	0	0	0	29	0	0	0	0	0	0	0	0	0	0	0	0	0	0	0	0	0	0	0	0	0	0	0	0	0	0	0	0	0	0	0	0	0	0	0	0	0	0	0	0	0	0	0	0	0	0	0	0	0	0	0	0	0	0	0	0	0	0	0	0	0	0	0	0	0	0	0	0	0	0	0	0	0	0	0	0	0	87	56	95	206	264	0	159	275	210	0	430	297	0	51	28	193	574	125	0	6	0	11	28	12	0	0	39	437	0	1376	0	0	0	0	0	0	0	0	0	0	0	0	15	0	0	0	134	0	0	0	0	0	0	0	0	0	0	22	0	0	0	0	0	38	0	0	0	0	0	10	0	0	145	111	0	196	18	0	51	24	55	69	0	0	0	128	0	111	49	21	64	56	62	116	67	20	0	0	0	69	22	125	0	0	0	0	0	0	0	0	0	0	0	0	0.000257673	0.000300278	0	0	0	0	0	0	0	0	0	0	0	0	0	0	0.000395002	0	0	0	0	0	0	0	0	0	0	0	0	0	0	0	0	0	0	0	0	0	0	0	0	0	0	0	0	0	0	0	0	0	0	0	0	0	0	0	0	0	0	0	0	0	0	0	0	0	0	0	0	0	0	0	0	0	0	0	0	0	0.00150321	0	0	0	0	0	0	0	0	0	0	0	0	0	0	0	0	0	0	0	0	0	0	0	0	0	0	0	0	0	0	0	0	0	0	0	0	0	0	0	0	0	0	0	0	0	0	0	0	0	0	0	0	0	0	0	0	0	0	0	0	0	0	0	0	0	0	0	0	0	0	0	0	0	0	0	0	0	0.00175726	0.00120453	0.00212533	0.00387145	0.00451398	0	0.00435509	0.00451049	0.00887349	0	0.00868792	0.00541092	0	0.000913635	0.000422756	0.00296085	0.0108094	0.0028335	0	0.00015047	0	0.000239756	0.000523218	0.000345712	0	0	0.0006671	0.00819488	0	0.025698	0	0	0	0	0	0	0	0	0	0	0	0	0.000529624	0	0	0	0.00362221	0	0	0	0	0	0	0	0	0	0	0.000444534	0	0	0	0	0	0.00070607	0	0	0	0	0	0.000225703	0	0	0.00573281	0.00466387	0	0.00279944	0.000536625	0	0.00142236	0.000797793	0.00194291	0.00262208	0	0	0	0.00637418	0	0.00461577	0.00198541	0.000760622	0.00356169	0.00313374	0.00221136	0.00352027	0.0024645	0.000615972	0	0	0	0.00227175	0.00104657	0.00423126	0	0	0	0	0	0	0.000608759	0.192593	Non-core
ASV_212	Bacteria	Proteobacteria	Gammaproteobacteria	Pseudomonadales	NA	NA	NA	0	0	0	0	0	0	0	0	0	0	0	0	0	0	0	0	0	0	0	0	0	0	0	0	0	0	0	0	0	0	0	0	0	0	0	0	0	0	0	0	0	0	0	0	0	0	0	0	0	0	0	0	0	0	0	0	0	0	0	0	0	0	0	0	0	0	0	0	0	0	0	0	0	0	0	0	0	0	0	0	0	0	0	0	0	0	0	0	0	0	0	0	0	0	0	0	0	0	0	0	0	0	0	0	0	0	0	0	0	0	0	0	0	0	0	0	0	0	0	0	0	0	0	0	0	0	0	0	0	0	0	0	0	0	0	0	0	0	0	0	0	0	0	0	0	0	0	0	0	0	0	0	0	0	0	0	0	0	0	0	0	0	44	121	74	174	0	84	93	0	0	0	53	0	424	1146	274	123	102	0	358	91	170	396	282	252	57	27	0	29	0	30	19	0	13	0	0	0	0	0	0	0	0	0	0	0	0	0	0	0	1649	397	424	0	0	50	65	108	49	0	0	0	0	0	0	0	7	0	0	24	68	0	44	0	0	0	0	0	0	117	0	0	0	0	0	0	0	31	64	0	0	13	40	43	65	0	0	0	0	0	0	0	0	0	12	57	13	0	0	0	0	0	0	0	0	0	0	0	0	0	0	0	0	0	0	0	0	0	0	0	0	0	0	0	0	0	0	0	0	0	0	0	0	0	0	0	0	0	0	0	0	0	0	0	0	0	0	0	0	0	0	0	0	0	0	0	0	0	0	0	0	0	0	0	0	0	0	0	0	0	0	0	0	0	0	0	0	0	0	0	0	0	0	0	0	0	0	0	0	0	0	0	0	0	0	0	0	0	0	0	0	0	0	0	0	0	0	0	0	0	0	0	0	0	0	0	0	0	0	0	0	0	0	0	0	0	0	0	0	0	0	0	0	0	0	0	0	0	0	0	0	0	0	0	0	0	0	0	0	0	0	0	0	0	0	0	0	0	0	0	0	0	0.000888727	0.00260265	0.00165552	0.00327006	0	0.0012889	0.00254732	0	0	0	0.00107084	0	0.0113151	0.0205299	0.00413697	0.00188697	0.00192083	0	0.0073787	0.00228213	0.00375948	0.00863121	0.00526955	0.00725995	0.00142237	0.000563922	0	0.000543825	0	0.000560276	0.000265835	0	0.000197334	0	0	0	0	0	0	0	0	0	0	0	0	0	0	0	0.0260481	0.0110422	0.00912044	0	0	0.000888889	0.00113515	0.00251919	0.0010359	0	0	0	0	0	0	0	0.000157378	0	0	0.000506949	0.00140857	0	0.000717664	0	0	0	0	0	0	0.00398719	0	0	0	0	0	0	0	0.00154375	0.00243503	0	0	0.000470861	0.00222606	0.00240627	0.00231837	0	0	0	0	0	0	0	0	0	0.000281248	0.00239385	0.000428463	0	0	0	0.000608592	0.166667	Non-core
ASV_126	Bacteria	Bacteroidota	Bacteroidia	Sphingobacteriales	Sphingobacteriaceae	Pedobacter	NA	0	0	0	0	0	0	0	0	0	0	0	0	0	0	0	0	0	0	0	0	0	43	0	0	0	24	0	0	0	0	0	0	0	0	0	0	0	0	0	0	0	0	0	45	0	0	0	0	0	0	0	0	0	0	114	118	94	64	0	608	0	0	0	0	0	0	163	85	30	0	0	0	0	0	0	0	63	0	0	64	0	0	0	0	20	0	0	23	0	0	0	0	0	30	461	55	0	0	0	47	0	0	10835	829	59	0	3	60	0	0	0	0	0	39	0	0	0	0	0	0	0	0	0	0	0	0	0	372	0	0	497	58	0	0	0	62	0	0	0	0	0	0	0	0	0	0	0	0	43	23	5	0	0	0	10	0	60	0	0	35	0	30	0	0	0	0	0	0	0	0	0	0	0	0	0	0	0	0	0	0	0	0	0	0	0	0	0	0	0	0	0	0	0	0	0	32	0	0	0	0	0	0	0	0	0	0	0	0	0	75	0	0	0	0	0	0	89	0	0	0	0	29	0	0	0	0	0	0	0	0	0	0	33	0	0	0	0	0	0	0	30	0	0	0	0	34	0	0	77	0	0	0	0	0	0	0	0	0	0	0	131	0	0	0	0	77	0	0	0	128	0	0	0	0	0	0	0	0	0	0	0	0	0	0	0	0	0	0	0	0	0	0.0007973	0	0	0	0.000554631	0	0	0	0	0	0	0	0	0	0	0	0	0	0	0	0	0	0.00093752	0	0	0	0	0	0	0	0	0	0	0.0034681	0.00352871	0.00284918	0.00143859	0	0.0131083	0	0	0	0	0	0	0.00210646	0.00172155	0.00050317	0	0	0	0	0	0	0	0.00283044	0	0	0.000586435	0	0	0	0	0.0010367	0	0	0.000750628	0	0	0	0	0	0.00103331	0.0208286	0.00242301	0	0	0	0.00170271	0	0	0.0338239	0.00380902	0.00263099	0	0.000186324	0.00303552	0	0	0	0	0	0.000890472	0	0	0	0	0	0	0	0	0	0	0	0	0	0.00661145	0	0	0.0160224	0.00150458	0	0	0	0.00113007	0	0	0	0	0	0	0	0	0	0	0	0	0.00338476	0.00173808	0.000232428	0	0	0	0.000559003	0	0.000338822	0	0	0.00145252	0	0.00153406	0	0	0	0	0	0	0	0	0	0	0	0	0	0	0	0	0	0	0	0	0	0	0	0	0	0	0	0	0	0	0	0	0	0.000455763	0	0	0	0	0	0	0	0	0	0	0	0	0	0.00140463	0	0	0	0	0	0	0.00155429	0	0	0	0	0.00067895	0	0	0	0	0	0	0	0	0	0	0.000538248	0	0	0	0	0	0	0	0.00083668	0	0	0	0	0.00152933	0	0	0.00292965	0	0	0	0	0	0	0	0	0	0	0	0.00488205	0	0	0	0	0.0032338	0	0	0	0.0043381	0.000605449	0.174074	Non-core
ASV_242	Bacteria	Proteobacteria	Gammaproteobacteria	Burkholderiales	Oxalobacteraceae	NA	NA	0	0	0	0	0	0	0	962	0	99	0	0	0	0	0	0	0	0	750	223	264	399	0	50	0	0	0	0	0	0	0	0	0	0	0	0	0	0	0	0	0	0	0	72	0	0	0	0	0	0	0	0	0	0	71	1174	120	65	74	145	22	0	0	0	0	0	0	0	0	0	0	35	0	0	0	0	41	0	0	0	0	0	0	2	0	0	0	0	0	0	53	240	0	300	0	184	0	451	0	0	0	0	339	0	0	16	0	0	0	0	0	0	0	0	0	0	0	0	0	0	0	0	0	0	0	0	0	0	0	0	0	0	0	0	0	0	0	0	0	0	0	0	0	0	0	0	0	0	0	0	0	0	0	0	0	0	0	0	0	0	0	0	0	0	0	0	0	0	0	0	0	0	0	0	0	0	0	0	0	0	0	0	0	0	0	0	0	0	0	0	0	0	0	0	0	206	15	58	0	0	0	0	0	0	0	0	0	0	0	0	0	0	0	0	0	0	0	0	0	0	0	0	0	0	0	0	0	0	0	0	0	0	60	0	0	0	0	0	0	0	0	0	0	0	0	0	0	0	0	0	0	0	0	0	0	0	40	0	0	0	0	0	0	0	0	0	0	0	0	0	0	0	0	0	0	0	0	0.0180542	0	0.00191753	0	0	0	0	0	0	0	0	0.0163891	0.00408627	0.00779083	0.00739821	0	0.0011204	0	0	0	0	0	0	0	0	0	0	0	0	0	0	0	0	0	0	0	0.00150003	0	0	0	0	0	0	0	0	0	0	0.00215996	0.0351077	0.00363725	0.00146107	0.00140447	0.00312615	0.000692935	0	0	0	0	0	0	0	0	0	0	0.000910226	0	0	0	0	0.00184203	0	0	0	0	0	0	5.52166e-05	0	0	0	0	0	0	0.00239375	0.0103328	0	0.0103331	0	0.00810608	0	0.0143837	0	0	0	0	0.00105826	0	0	0.000431127	0	0	0	0	0	0	0	0	0	0	0	0	0	0	0	0	0	0	0	0	0	0	0	0	0	0	0	0	0	0	0	0	0	0	0	0	0	0	0	0	0	0	0	0	0	0	0	0	0	0	0	0	0	0	0	0	0	0	0	0	0	0	0	0	0	0	0	0	0	0	0	0	0	0	0	0	0	0	0	0	0	0	0	0	0	0	0	0	0	0.00293397	0.000252101	0.0008306	0	0	0	0	0	0	0	0	0	0	0	0	0	0	0	0	0	0	0	0	0	0	0	0	0	0	0	0	0	0	0	0	0	0	0.000978633	0	0	0	0	0	0	0	0	0	0	0	0	0	0	0	0	0	0	0	0	0	0	0	0.00147135	0	0	0	0	0	0	0	0	0	0	0	0	0	0.000600589	0.111111	Non-core
ASV_209	Bacteria	Proteobacteria	Gammaproteobacteria	Pseudomonadales	Pseudomonadaceae	Pseudomonas	Pseudomonas graminis	10	0	0	0	0	0	0	26	0	0	0	0	14	13	76	1	14	15	313	1399	161	119	149	12	15	100	44	0	0	0	11	0	13	18	18	33	0	0	0	0	0	0	2	0	0	0	0	0	0	0	114	0	0	0	8	21	48	8	0	15	0	0	0	8	0	0	5	0	32	0	0	47	0	16	0	0	0	0	0	58	0	21	6	28	0	0	0	0	0	0	35	35	0	21	0	91	0	0	15	0	66	0	113	23	0	0	0	7	0	36	20	0	0	12	0	0	0	0	0	0	0	0	0	0	0	0	0	0	0	0	19	0	0	0	0	0	0	0	0	0	0	0	0	0	0	0	0	0	0	7	0	0	0	0	1	0	422	0	0	109	0	0	0	3	100	0	0	0	2	0	0	0	2516	2	3	7	0	0	0	0	18	54	1	29	26	38	12	27	28	100	0	0	0	0	121	87	29	11	0	0	0	0	0	0	0	0	0	0	0	0	0	0	0	0	0	0	18	0	68	0	0	0	0	0	0	0	6	0	93	29	0	0	217	0	0	2	0	9	6	0	0	0	0	0	0	0	0	0	0	7	11	10	22	0	14	32	0	33	23	0	0	14	0	21	0	37	0	0	0	0	0.000311643	0	0	0	0	0	0	0.000487951	0	0	0	0	0.000265766	0.000221896	0.00134463	1.9354e-05	0.000280944	0.000353215	0.00683974	0.0256354	0.00475122	0.00220648	0.00309765	0.000268896	0.000366614	0.00231096	0.00091516	0	0	0	0.000197668	0	0.000263398	0.000348466	0.000308309	0.000602333	0	0	0	0	0	0	3.80076e-05	0	0	0	0	0	0	0	0.00239672	0	0	0	0.000243376	0.00062799	0.0014549	0.000179824	0	0.000323394	0	0	0	0.00017758	0	0	6.46153e-05	0	0.000536715	0	0	0.0012223	0	0.00100699	0	0	0	0	0	0.000531457	0	0.000804259	0.00020018	0.000773032	0	0	0	0	0	0	0.00158078	0.00150687	0	0.000723315	0	0.00400899	0	0	0.000615814	0	0.000263335	0	0.000352755	0.000105679	0	0	0	0.000354143	0	0.000547712	0.000330518	0	0	0.000273991	0	0	0	0	0	0	0	0	0	0	0	0	0	0	0	0	0.000612528	0	0	0	0	0	0	0	0	0	0	0	0	0	0	0	0	0	0	0.000528981	0	0	0	0	5.59003e-05	0	0.00238305	0	0	0.00452357	0	0	0	6.45286e-05	0.00223719	0	0	0	5.4781e-05	0	0	0	0.0508344	3.64372e-05	8.00598e-05	0.000125401	0	0	0	0	0.000370996	0.00135423	2.21146e-05	0.000632084	0.000485845	0.00109475	0.000299446	0.000563922	0.000478944	0.00187526	0	0	0	0	0.00183673	0.0012391	0.000487395	0.000157528	0	0	0	0	0	0	0	0	0	0	0	0	0	0	0	0	0	0	0.00031435	0	0.00143757	0	0	0	0	0	0	0	0.000134895	0	0.00185974	0.000612564	0	0	0.00353939	0	0	8.40336e-05	0	0.000128546	0.000178875	0	0	0	0	0	0	0	0	0	0	0.000291084	0.000445705	0.000362201	0.00122433	0	0.00049934	0.000971109	0	0.00101635	0.0012423	0	0	0.000460936	0	0.000710852	0	0.0015539	0	0	0	0	0.000600542	0.355556	Non-core
ASV_285	Bacteria	Actinobacteriota	Actinobacteria	Micrococcales	Microbacteriaceae	NA	NA	0	0	0	0	0	0	0	0	0	0	0	0	0	0	0	0	70	0	0	0	93	0	25	0	39	21	0	0	4	8	0	0	0	0	0	0	0	0	0	0	0	0	61	0	0	0	0	0	0	39	292	0	21	0	0	45	37	0	0	349	164	37	0	24	0	108	0	0	57	0	0	0	107	110	0	0	36	12	30	94	15	173	46	36	57	38	19	0	86	66	0	78	0	64	17	0	130	42	12	0	27	0	522	100	24	93	47	110	0	0	0	0	0	0	0	0	0	0	0	0	0	0	0	0	0	0	18	82	0	70	23	0	0	33	0	13	0	0	0	0	0	0	0	0	18	129	22	0	0	134	46	0	82	35	0	48	74	0	57	0	0	17	0	0	0	0	0	0	0	0	0	0	0	0	28	0	0	0	0	0	0	0	0	0	0	0	0	0	0	0	0	0	0	0	0	34	0	0	0	0	0	0	0	0	0	0	0	0	0	0	0	0	0	0	266	0	0	0	0	0	0	0	0	0	0	0	0	0	37	71	0	0	90	14	0	0	0	0	0	0	0	0	0	0	0	0	0	0	0	0	0	0	0	0	0	0	0	29	0	0	0	0	0	53	0	0	0	0	0	32	0	0	0	0	0	0	0	0	0	0	0	0	0	0	0	0	0.00140472	0	0	0	0.0027445	0	0.00051974	0	0.000953196	0.000485302	0	0	0.000117813	0.000215216	0	0	0	0	0	0	0	0	0	0	0	0	0.00115923	0	0	0	0	0	0	0.00101547	0.00613897	0	0.000381008	0	0	0.00134569	0.00112148	0	0	0.00752431	0.00516552	0.000796658	0	0.000532741	0	0.0028371	0	0	0.000956023	0	0	0	0.00528186	0.00692303	0	0	0.0016174	0.00048434	0.00125209	0.000861326	0.00117897	0.00662556	0.00153471	0.000993899	0.00295459	0.0026721	0.000976061	0	0.00296102	0.00331059	0	0.00335816	0	0.00220439	0.000768084	0	0.00669241	0.0013395	0.000492651	0	0.000107728	0	0.00162954	0.000459472	0.00107023	0.00250593	0.00291907	0.00556511	0	0	0	0	0	0	0	0	0	0	0	0	0	0	0	0	0	0	0.000251653	0.00145736	0	0.00196718	0.000741481	0	0	0.00067504	0	0.00023695	0	0	0	0	0	0	0	0	0.00130237	0.00748477	0.00142746	0	0	0.0101262	0.00213834	0	0.00426683	0.00275482	0	0.0033271	0.000417881	0	0.0038736	0	0	0.000869298	0	0	0	0	0	0	0	0	0	0	0	0	0.000747225	0	0	0	0	0	0	0	0	0	0	0	0	0	0	0	0	0	0	0	0	0.000484248	0	0	0	0	0	0	0	0	0	0	0	0	0	0	0	0	0	0	0.00537689	0	0	0	0	0	0	0	0	0	0	0	0	0	0.000739896	0.00149973	0	0	0.00146795	0.000210669	0	0	0	0	0	0	0	0	0	0	0	0	0	0	0	0	0	0	0	0	0	0	0	0.00089316	0	0	0	0	0	0.00179406	0	0	0	0	0	0.00108453	0.000599153	0.274074	Non-core
ASV_313	Bacteria	Proteobacteria	Alphaproteobacteria	Rhizobiales	Rhizobiaceae	Allorhizobium-Neorhizobium-Pararhizobium-Rhizobium	NA	0	0	0	0	0	0	0	0	13	0	0	0	0	0	0	0	0	0	0	75	14	0	0	13	0	13	0	0	0	0	0	0	0	0	0	0	0	0	0	0	0	0	0	0	0	0	0	0	0	0	0	0	0	0	0	0	35	0	0	27	26	0	0	0	0	0	0	0	0	0	0	0	113	112	176	34	47	26	52	122	0	265	52	94	59	10	25	73	55	0	55	241	196	126	37	20	73	0	15	0	57	22	390	271	23	0	0	20	0	0	0	0	30	0	0	0	0	0	0	0	0	0	0	0	0	0	0	0	17	0	0	0	0	0	0	0	0	0	0	0	0	0	20	0	149	0	132	0	0	58	50	0	0	0	0	0	84	65	0	0	0	0	0	0	0	0	0	0	0	0	0	0	0	0	7	3	0	0	0	0	0	0	0	0	0	0	0	0	0	0	0	0	0	0	0	10	0	5	0	0	0	0	0	0	0	0	0	0	0	0	0	0	0	0	0	0	0	0	0	0	0	0	0	0	0	0	0	0	0	0	0	0	0	0	17	0	0	0	127	50	0	0	0	0	0	0	0	0	0	51	0	0	0	47	45	53	0	0	56	0	154	0	0	0	0	23	0	88	34	51	0	0	0	0	0	0	0	0	0.000207214	0	0	0	0	0	0	0	0	0	0	0.00137431	0.00041315	0	0	0.000291303	0	0.000300425	0	0	0	0	0	0	0	0	0	0	0	0	0	0	0	0	0	0	0	0	0	0	0	0	0	0	0	0	0	0	0.00106086	0	0	0.00058211	0.000818923	0	0	0	0	0	0	0	0	0	0	0	0.00557804	0.0070489	0.00922142	0.00143824	0.0021116	0.0010494	0.00217028	0.00111789	0	0.010149	0.00173489	0.00259518	0.00305826	0.000703185	0.00128429	0.00238243	0.00189368	0	0.00248408	0.0103759	0.008449	0.00433989	0.00167171	0.000881096	0.00375804	0	0.000615814	0	0.000227426	0.000517525	0.00121747	0.00124517	0.00102564	0	0	0.00101184	0	0	0	0	0.00066723	0	0	0	0	0	0	0	0	0	0	0	0	0	0	0	0.00027384	0	0	0	0	0	0	0	0	0	0	0	0	0	0.000402099	0	0.0107807	0	0.00856475	0	0	0.00438298	0.00232428	0	0	0	0	0	0.000474351	0.00322373	0	0	0	0	0	0	0	0	0	0	0	0	0	0	0	0	0.000186806	5.37432e-05	0	0	0	0	0	0	0	0	0	0	0	0	0	0	0	0	0	0	0	0.000142426	0	7.16035e-05	0	0	0	0	0	0	0	0	0	0	0	0	0	0	0	0	0	0	0	0	0	0	0	0	0	0	0	0	0	0	0	0	0	0	0	0	0.000672123	0	0	0	0.00378618	0.00170393	0	0	0	0	0	0	0	0	0	0.00212076	0	0	0	0.00263011	0.00160502	0.0016084	0	0	0.00302474	0	0.0057392	0	0	0	0	0.00096594	0	0.00359257	0.00170289	0.00172846	0.000588276	0.237037	Non-core
ASV_220	Bacteria	Proteobacteria	Gammaproteobacteria	Burkholderiales	Oxalobacteraceae	NA	NA	0	0	0	0	0	0	206	85	98	176	0	0	608	5	0	89	0	0	86	271	333	1191	87	156	281	90	20	0	0	38	40	38	170	169	116	167	0	0	0	0	0	0	0	0	0	53	0	0	0	49	0	0	141	0	235	265	221	100	391	104	0	0	0	0	54	0	43	0	208	0	0	0	0	0	0	0	0	0	0	27	0	9	0	81	0	0	0	0	0	0	0	14	0	83	0	0	0	46	1	0	0	0	146	0	0	0	0	0	0	0	0	0	68	0	0	0	0	0	0	0	0	0	0	0	0	0	0	0	0	0	0	0	0	0	0	0	0	0	0	0	0	0	0	0	0	0	0	0	0	0	0	0	0	0	0	0	0	0	0	0	0	0	0	0	0	0	0	0	0	73	0	0	8	0	0	0	0	0	0	0	0	0	0	0	0	4	15	0	0	0	0	0	0	0	0	24	0	0	0	0	0	0	0	0	0	0	0	0	0	0	0	0	0	0	0	0	0	0	2	0	0	0	0	0	0	0	0	0	0	0	0	0	44	0	0	0	0	0	0	0	0	69	0	0	0	0	0	0	0	3	44	46	0	0	0	0	0	33	75	0	0	0	0	0	0	0	0	0	0	0	0	0	0	0	0	0	0.00294892	0.00159523	0.00156208	0.00340894	0	0	0.0115418	8.53446e-05	0	0.0017225	0	0	0.00187929	0.00496583	0.00982707	0.0220834	0.00180869	0.00349564	0.0068679	0.00207987	0.000415982	0	0	0.00102227	0.000718791	0.00075661	0.00344443	0.00327171	0.00198688	0.00304817	0	0	0	0	0	0	0	0	0	0.0012217	0	0	0	0.00127584	0	0	0.00255819	0	0.00714916	0.00792464	0.00669859	0.0022478	0.0074209	0.0022422	0	0	0	0	0.00171537	0	0.000555692	0	0.00348865	0	0	0	0	0	0	0	0	0	0	0.000247402	0	0.000344682	0	0.00223627	0	0	0	0	0	0	0	0.000602747	0	0.00285882	0	0	0	0.00146707	4.10543e-05	0	0	0	0.000455771	0	0	0	0	0	0	0	0	0	0.00151239	0	0	0	0	0	0	0	0	0	0	0	0	0	0	0	0	0	0	0	0	0	0	0	0	0	0	0	0	0	0	0	0	0	0	0	0	0	0	0	0	0	0	0	0	0	0	0	0	0	0	0	0	0	0	0	0	0.00119733	0	0	0.000161636	0	0	0	0	0	0	0	0	0	0	0	0	0.000115237	0.000374308	0	0	0	0	0	0	0	0	0.000341822	0	0	0	0	0	0	0	0	0	0	0	0	0	0	0	0	0	0	0	0	0	0	4.22815e-05	0	0	0	0	0	0	0	0	0	0	0	0	0	0.000717664	0	0	0	0	0	0	0	0	0.00229365	0	0	0	0	0	0	0	0.00012475	0.00178282	0.00166612	0	0	0	0	0	0.00101635	0.00405099	0	0	0	0	0	0	0	0	0	0	0	0.000587731	0.211111	Non-core
ASV_246	Bacteria	Bacteroidota	Bacteroidia	Flavobacteriales	Flavobacteriaceae	Flavobacterium	NA	0	56	1	0	0	0	0	0	0	0	0	0	0	0	0	0	0	0	0	69	52	30	0	0	0	0	0	0	0	0	0	0	0	0	0	0	0	0	0	0	0	0	0	0	0	0	0	0	51	0	0	0	0	0	0	1182	12	0	0	10	0	0	0	0	0	162	83	0	0	0	0	0	0	8	0	0	105	0	2	24	0	7	35	9	0	24	0	7	9	20	45	15	0	0	0	23	69	0	0	34	41	0	576	52	53	46	41	101	0	0	0	15	0	2	0	0	0	0	0	0	0	0	0	0	239	0	0	37	0	3	0	0	0	11	21	0	0	0	0	0	0	0	0	26	17	6	18	0	0	22	2	93	10	0	13	0	647	4	16	0	0	7	0	0	0	0	0	0	0	0	0	0	0	0	0	0	0	0	0	0	0	0	0	0	0	0	0	0	0	0	0	0	0	0	0	230	0	34	0	0	0	0	0	0	0	0	0	0	0	0	0	0	0	0	0	0	0	0	0	0	0	0	0	0	0	0	0	0	0	0	0	226	0	0	0	0	0	0	0	0	1473	0	0	0	0	0	0	0	0	3	0	0	8	27	0	0	56	0	0	0	0	0	0	0	0	25	1	12	0	0	0	0.00168878	2.64089e-05	0	0	0	0	0	0	0	0	0	0	0	0	0	0	0	0	0.00126436	0.00153456	0.000556256	0	0	0	0	0	0	0	0	0	0	0	0	0	0	0	0	0	0	0	0	0	0	0	0	0	0	0.00104652	0	0	0	0	0	0	0.0353469	0.000363725	0	0	0.000215596	0	0	0	0	0	0.00425565	0.00107261	0	0	0	0	0	0	0.000503493	0	0	0.0047174	0	8.34725e-05	0.000219913	0	0.000268086	0.00116772	0.000248475	0	0.00168765	0	0.000228452	0.000309875	0.00100321	0.00203243	0.0006458	0	0	0	0.00101326	0.00355212	0	0	0.00123175	0.000163587	0	0.00179811	0.000238926	0.00236343	0.00123949	0.00254643	0.00510978	0	0	0	0.00018298	0	4.56652e-05	0	0	0	0	0	0	0	0	0	0	0.00479602	0	0	0.000657591	0	8.43076e-05	0	0	0	0.000225013	0.000432019	0	0	0	0	0	0	0	0	0.000687412	0.00123001	0.000348129	0.00116792	0	0	0.00166251	9.29714e-05	0.00500565	0.000520346	0	0.000726704	0	0.00365363	0.000198383	0.00108733	0	0	0.000357946	0	0	0	0	0	0	0	0	0	0	0	0	0	0	0	0	0	0	0	0	0	0	0	0	0	0	0	0	0	0	0	0	0	0.00327579	0	0.000486904	0	0	0	0	0	0	0	0	0	0	0	0	0	0	0	0	0	0	0	0	0	0	0	0	0	0	0	0	0	0	0	0	0	0.00510089	0	0	0	0	0	0	0	0	0.041081	0	0	0	0	0	0	0	0	0.00012475	0	0	0.000445211	0.00151091	0	0	0.00205988	0	0	0	0	0	0	0	0	0.00104993	3.29587e-05	0.000489896	0	0	0.000587277	0.240741	Non-core
ASV_374	Bacteria	Patescibacteria	Saccharimonadia	Saccharimonadales	NA	NA	NA	0	0	0	0	0	0	0	0	0	0	0	0	0	0	0	0	0	0	0	0	0	0	0	0	0	0	0	0	0	0	0	0	0	0	0	0	0	0	0	0	0	0	0	0	0	0	0	0	0	0	0	0	0	0	0	0	0	0	0	0	0	0	0	0	0	0	0	0	0	0	0	0	0	0	0	0	0	0	0	0	0	0	0	0	13	24	0	0	0	0	0	0	0	0	0	0	0	0	0	0	0	0	873	0	0	73	8	48	0	0	0	0	0	0	0	0	0	0	0	0	0	0	0	0	0	0	0	0	0	0	0	0	0	0	0	0	0	0	0	0	0	0	0	0	0	19	1740	0	0	0	0	0	0	0	0	0	0	0	0	0	0	0	0	0	0	0	0	0	0	0	0	0	0	0	0	0	0	0	0	0	0	0	0	0	0	0	0	0	0	0	0	0	0	0	0	0	0	0	0	0	0	0	0	0	0	0	0	0	0	0	0	0	0	0	0	0	0	0	0	0	0	0	0	0	0	0	0	0	0	0	0	0	0	0	0	0	0	0	0	0	0	0	0	0	0	0	0	0	0	0	0	0	0	0	0	0	0	0	0	0	0	0	0	0	0	0	0	847	0	0	0	0	0	0	0	0	0	0	0	0	0	0	0	0	0	0	0	0	0	0	0	0	0	0	0	0	0	0	0	0	0	0	0	0	0	0	0	0	0	0	0	0	0	0	0	0	0	0	0	0	0	0	0	0	0	0	0	0	0	0	0	0	0	0	0	0	0	0	0	0	0	0	0	0	0	0	0	0	0	0	0	0	0	0	0.000673854	0.00168765	0	0	0	0	0	0	0	0	0	0	0	0	0	0	0	0	0.00272526	0	0	0.00196702	0.000496864	0.00242841	0	0	0	0	0	0	0	0	0	0	0	0	0	0	0	0	0	0	0	0	0	0	0	0	0	0	0	0	0	0	0	0	0	0	0	0	0	0.00110241	0.112899	0	0	0	0	0	0	0	0	0	0	0	0	0	0	0	0	0	0	0	0	0	0	0	0	0	0	0	0	0	0	0	0	0	0	0	0	0	0	0	0	0	0	0	0	0	0	0	0	0	0	0	0	0	0	0	0	0	0	0	0	0	0	0	0	0	0	0	0	0	0	0	0	0	0	0	0	0	0	0	0	0	0	0	0	0	0	0	0	0	0	0	0	0	0	0	0	0	0	0	0	0	0	0	0	0	0	0	0	0	0	0	0	0	0	0	0	0	0	0	0	0.0345785	0	0	0.000587256	0.0333333	Non-core
ASV_319	Bacteria	Chloroflexi	AD3	NA	NA	NA	NA	0	0	0	0	0	0	0	0	0	0	0	0	0	0	0	0	0	0	0	0	0	0	0	0	0	0	0	0	0	0	0	0	0	0	0	0	0	0	0	0	0	0	0	0	0	0	0	0	0	0	0	0	0	0	0	0	0	0	0	0	0	0	0	0	0	0	0	0	0	0	0	0	0	0	0	0	0	0	0	0	0	0	0	0	0	0	0	0	0	0	0	0	0	0	0	0	0	0	0	0	0	0	0	0	0	0	0	0	0	0	0	0	0	0	0	0	0	0	0	0	0	0	0	0	0	0	0	0	0	0	0	0	0	0	0	0	0	0	0	0	0	0	0	0	0	0	0	0	0	0	0	0	0	0	0	0	0	0	0	0	0	0	0	0	0	0	0	0	0	0	0	0	0	0	0	0	0	0	0	0	0	0	0	0	0	0	0	0	0	0	0	0	0	0	0	0	0	0	0	0	0	0	0	0	4413	0	0	0	0	0	0	0	0	0	0	0	0	0	0	0	0	0	0	0	0	0	0	0	0	0	0	0	0	0	0	0	0	0	0	0	0	0	0	0	0	0	0	0	0	0	0	0	0	0	0	0	0	0	0	0	0	0	0	0	0	0	0	0	0	0	0	0	0	0	0	0	0	0	0	0	0	0	0	0	0	0	0	0	0	0	0	0	0	0	0	0	0	0	0	0	0	0	0	0	0	0	0	0	0	0	0	0	0	0	0	0	0	0	0	0	0	0	0	0	0	0	0	0	0	0	0	0	0	0	0	0	0	0	0	0	0	0	0	0	0	0	0	0	0	0	0	0	0	0	0	0	0	0	0	0	0	0	0	0	0	0	0	0	0	0	0	0	0	0	0	0	0	0	0	0	0	0	0	0	0	0	0	0	0	0	0	0	0	0	0	0	0	0	0	0	0	0	0	0	0	0	0	0	0	0	0	0	0	0	0	0	0	0	0	0	0	0	0	0	0	0	0	0	0	0	0	0	0	0	0	0	0	0	0	0	0	0	0	0	0	0	0	0	0	0	0	0	0	0	0	0	0	0	0	0	0	0	0	0	0	0	0	0	0	0	0	0	0	0	0.155815	0	0	0	0	0	0	0	0	0	0	0	0	0	0	0	0	0	0	0	0	0	0	0	0	0	0	0	0	0	0	0	0	0	0	0	0	0	0	0	0	0	0	0	0	0	0	0	0	0	0	0	0	0	0	0	0	0	0	0	0	0	0	0	0	0	0.000577094	0.0037037	Non-core
ASV_286	Bacteria	Proteobacteria	Gammaproteobacteria	Enterobacterales	NA	NA	NA	0	0	0	0	0	0	0	0	0	0	0	0	260	254	80	48	45	0	0	38	0	0	0	0	0	9	18	0	0	0	0	0	0	0	0	0	0	0	0	0	0	0	0	0	0	0	0	0	0	0	0	0	0	0	13	0	0	0	0	0	0	0	0	0	0	0	0	0	0	0	0	0	0	0	0	0	0	0	1627	8	0	0	0	9	0	0	0	0	0	0	0	0	0	0	0	0	0	221	0	0	0	0	0	0	0	0	0	0	0	0	0	0	0	0	0	0	0	0	0	0	0	0	0	0	0	0	0	0	0	0	0	0	0	0	0	0	0	0	0	0	0	0	0	0	0	0	10	0	0	0	0	0	0	0	0	0	0	0	0	0	0	0	0	0	0	0	0	0	0	0	0	0	0	0	0	0	7	0	0	0	262	139	46	973	93	695	0	26	0	0	0	0	0	0	0	0	0	0	0	0	0	0	0	0	0	0	0	0	0	0	0	0	0	0	0	0	54	0	0	0	30	0	0	0	0	0	0	0	0	0	0	0	0	0	0	68	0	0	0	126	0	0	0	0	0	0	0	0	0	15	0	0	0	18	0	0	0	0	0	0	0	0	0	0	0	35	0	0	0	0	0	0	0	0	0	0	0	0	0	0	0	0	0.00493565	0.00433551	0.0014154	0.00092899	0.000903034	0	0	0.000696315	0	0	0	0	0	0.000207987	0.000374384	0	0	0	0	0	0	0	0	0	0	0	0	0	0	0	0	0	0	0	0	0	0	0	0	0	0	0	0.000395485	0	0	0	0	0	0	0	0	0	0	0	0	0	0	0	0	0	0	0	0	0	0	0	0.0679048	7.33044e-05	0	0	0	0.000248475	0	0	0	0	0	0	0	0	0	0	0	0	0	0.00704832	0	0	0	0	0	0	0	0	0	0	0	0	0	0	0	0	0	0	0	0	0	0	0	0	0	0	0	0	0	0	0	0	0	0	0	0	0	0	0	0	0	0	0	0	0	0	0	0	0.000648845	0	0	0	0	0	0	0	0	0	0	0	0	0	0	0	0	0	0	0	0	0	0	0	0	0	0	0	0	0	0.000105689	0	0	0	0.00540006	0.00348589	0.00101727	0.0212075	0.00173783	0.0200225	0	0.000543036	0	0	0	0	0	0	0	0	0	0	0	0	0	0	0	0	0	0	0	0	0	0	0	0	0	0	0	0	0.00094305	0	0	0	0.000576081	0	0	0	0	0	0	0	0	0	0	0	0	0	0	0.00285714	0	0	0	0.00429389	0	0	0	0	0	0	0	0	0	0.000623752	0	0	0	0.00100727	0	0	0	0	0	0	0	0	0	0	0	0.00146991	0	0	0	0	0.000575583	0.107407	Non-core
ASV_277	Bacteria	Proteobacteria	Gammaproteobacteria	Xanthomonadales	Rhodanobacteraceae	Dyella	NA	0	0	0	0	0	0	0	0	0	0	0	0	0	0	0	0	0	0	0	0	0	0	0	19	0	0	0	0	0	0	0	0	0	0	0	0	0	0	53	0	0	0	0	0	0	0	0	0	0	0	17	0	0	0	0	0	0	0	0	40	0	0	0	0	0	0	0	0	0	0	0	0	0	0	0	0	0	0	0	0	0	0	0	0	0	0	0	0	0	0	0	0	0	0	0	0	0	0	0	0	0	0	0	0	0	0	0	0	0	0	0	0	0	0	0	0	0	0	0	0	0	0	0	0	0	0	0	0	0	0	0	0	0	0	0	0	0	0	0	0	0	0	0	0	0	0	0	0	0	0	0	0	0	0	0	0	0	0	0	0	0	0	69	112	48	132	0	0	0	0	0	157	75	0	0	0	0	0	1726	0	0	0	10	0	0	0	0	0	0	0	0	0	0	0	0	0	0	0	0	27	0	0	0	0	0	0	0	49	0	0	0	0	0	48	37	0	52	0	0	0	0	73	0	0	0	0	0	0	0	0	0	0	0	0	383	389	83	81	36	0	0	2	0	1	1	0	0	16	8	0	106	74	263	89	226	287	212	257	0	10	0	45	17	14	0	2	0	0	0	0	0	0	0	0	0	0	0	0	0	0	0	0	0	0	0	0	0	0	0	0	0	0	0	0.000425751	0	0	0	0	0	0	0	0	0	0	0	0	0	0	0.0010804	0	0	0	0	0	0	0	0	0	0	0	0.000357406	0	0	0	0	0	0	0	0	0.000862385	0	0	0	0	0	0	0	0	0	0	0	0	0	0	0	0	0	0	0	0	0	0	0	0	0	0	0	0	0	0	0	0	0	0	0	0	0	0	0	0	0	0	0	0	0	0	0	0	0	0	0	0	0	0	0	0	0	0	0	0	0	0	0	0	0	0	0	0	0	0	0	0	0	0	0	0	0	0	0	0	0	0	0	0	0	0	0	0	0	0	0	0	0	0	0	0	0	0	0	0	0	0	0.00139369	0.00240907	0.00107385	0.00248074	0	0	0	0	0	0.00356591	0.00151534	0	0	0	0	0	0.0325035	0	0	0	0.000221146	0	0	0	0	0	0	0	0	0	0	0	0	0	0	0	0	0.000507681	0	0	0	0	0	0	0	0.00101148	0	0	0	0	0	0.000698527	0.000747913	0	0.000908122	0	0	0	0	0.00170908	0	0	0	0	0	0	0	0	0	0	0	0	0.0151425	0.0163445	0.0043099	0.00115691	0.00107325	0	0	6.64827e-05	0	3.80011e-05	3.31279e-05	0	0	0.000796773	0.000304379	0	0.00429498	0.00268029	0.0146363	0.00498041	0.00806078	0.00870964	0.00779813	0.00791524	0	0.000355809	0	0.00148158	0.000808715	0.000473902	0	8.39948e-05	0	0	0	0	0.000574139	0.151852	Non-core
ASV_225	Bacteria	Proteobacteria	Gammaproteobacteria	Pseudomonadales	Pseudomonadaceae	Pseudomonas	NA	0	0	33	0	0	0	0	0	0	0	0	2	0	0	0	0	105	0	0	61	0	0	0	0	0	0	0	0	0	0	0	0	1	0	3	3	0	0	0	0	0	0	0	0	0	0	0	0	0	0	0	0	0	0	0	0	0	0	1	0	0	0	0	0	0	0	0	101	0	0	0	0	0	0	0	0	0	0	0	0	0	0	0	0	0	0	0	0	0	0	0	1	0	32	0	0	0	0	0	0	0	0	35	0	0	0	0	0	0	0	0	0	0	0	0	38	4	45	11	0	5	0	68	0	65	0	0	0	0	0	0	0	0	3	0	0	2	0	0	0	0	1	0	11	0	0	0	0	0	0	0	0	0	0	0	0	0	0	0	0	0	0	0	0	0	0	0	0	0	0	0	0	2	0	0	0	0	0	0	0	0	849	0	266	4480	307	0	0	0	0	0	0	2	0	0	15	51	3	0	0	0	0	0	0	0	0	0	0	0	0	0	0	0	0	0	0	0	0	0	0	0	0	0	0	0	0	0	39	0	0	0	0	0	0	0	0	0	0	0	0	2	0	223	0	0	0	0	145	0	0	0	0	0	0	0	0	0	88	0	0	47	0	0	0	0	0	0	0	0	0	0	0	0.000871494	0	0	0	0	0	0	0	0	3.88086e-05	0	0	0	0	0.00210708	0	0	0.00111777	0	0	0	0	0	0	0	0	0	0	0	0	2.02614e-05	0	5.13848e-05	5.47575e-05	0	0	0	0	0	0	0	0	0	0	0	0	0	0	0	0	0	0	0	0	0	0	1.89793e-05	0	0	0	0	0	0	0	0	0.00204561	0	0	0	0	0	0	0	0	0	0	0	0	0	0	0	0	0	0	0	0	0	0	0	4.30533e-05	0	0.00110219	0	0	0	0	0	0	0	0	0.00010926	0	0	0	0	0	0	0	0	0	0	0	0	0.000570999	5.35963e-05	0.000758508	0.000160081	0	6.62462e-05	0	0.00104951	0	0.00130436	0	0	0	0	0	0	0	0	6.13673e-05	0	0	3.82804e-05	0	0	0	0	2.14243e-05	0	0.000290828	0	0	0	0	0	0	0	0	0	0	0	0	0	0	0	0	0	0	0	0	0	0	0	0	0	0	0	0	4.04089e-05	0	0	0	0	0	0	0	0	0.0212915	0	0.00579773	0.0837148	0.00884446	0	0	0	0	0	0	2.79826e-05	0	0	0.000213639	0.000857143	4.29621e-05	0	0	0	0	0	0	0	0	0	0	0	0	0	0	0	0	0	0	0	0	0	0	0	0	0	0	0	0	0	0.000748618	0	0	0	0	0	0	0	0	0	0	0	0	5.57787e-05	0	0.00787763	0	0	0	0	0.00722076	0	0	0	0	0	0	0	0	0	0.00271028	0	0	0.00175157	0	0	0	0	0	0	0	0	0	0.000567227	0.140741	Non-core
ASV_197	Bacteria	Proteobacteria	Gammaproteobacteria	Pseudomonadales	Pseudomonadaceae	Pseudomonas	NA	0	0	0	0	0	0	0	0	0	0	208	0	0	0	0	0	0	0	233	237	66	0	108	0	0	94	0	0	0	0	0	0	0	0	0	0	0	0	0	62	0	0	0	0	0	115	0	0	0	0	0	0	0	0	0	0	0	0	0	0	0	0	0	0	0	0	0	0	164	0	0	0	0	0	0	0	0	0	0	0	0	0	47	174	0	58	0	0	0	0	0	0	0	0	0	0	0	0	0	0	0	0	0	0	0	0	0	0	0	1625	787	2145	121	0	0	0	0	0	0	0	0	0	0	0	0	35	0	0	0	0	0	0	0	0	60	0	0	0	0	0	0	0	0	0	0	0	0	0	0	0	0	0	0	0	0	0	0	0	0	41	0	0	0	0	0	0	0	0	0	0	0	0	0	0	145	381	0	0	0	0	160	0	0	157	458	133	150	0	0	0	0	0	0	0	0	182	0	0	0	0	0	0	0	0	0	0	0	0	0	0	0	0	450	0	0	0	0	0	0	0	0	0	0	0	0	0	0	0	0	0	0	0	0	0	0	0	0	0	0	0	0	0	0	0	0	0	0	0	0	0	0	0	0	0	0	0	0	0	0	0	0	0	0	0	0	0	0	0	0	0	0	0	0	0	0	0	0	0	0	0	0.00346829	0	0	0	0	0	0	0	0.00509156	0.00434281	0.00194771	0	0.00224528	0	0	0.00217231	0	0	0	0	0	0	0	0	0	0	0	0	0	0.00160248	0	0	0	0	0	0.00265087	0	0	0	0	0	0	0	0	0	0	0	0	0	0	0	0	0	0	0	0	0	0	0.00275066	0	0	0	0	0	0	0	0	0	0	0	0	0	0.00156808	0.00480384	0	0.00407848	0	0	0	0	0	0	0	0	0	0	0	0	0	0	0	0	0	0	0	0	0	0	0	0.0247231	0.0130059	0.0261662	0.00269116	0	0	0	0	0	0	0	0	0	0	0	0	0.000515297	0	0	0	0	0	0	0	0	0.00123434	0	0	0	0	0	0	0	0	0	0	0	0	0	0	0	0	0	0	0	0	0	0	0	0	0.00170153	0	0	0	0	0	0	0	0	0	0	0	0	0	0	0.00386956	0.00682539	0	0	0	0	0.00329775	0	0	0.00342197	0.00855835	0.00383164	0.00374308	0	0	0	0	0	0	0	0	0.00259215	0	0	0	0	0	0	0	0	0	0	0	0	0	0	0	0	0.00967971	0	0	0	0	0	0	0	0	0	0	0	0	0	0	0	0	0	0	0	0	0	0	0	0	0	0	0	0	0	0	0	0	0	0	0	0	0	0	0	0	0	0	0	0	0	0	0	0	0	0	0	0	0	0	0	0	0	0.000565109	0.103704	Non-core
ASV_204	Bacteria	Bacteroidota	Bacteroidia	Flavobacteriales	Flavobacteriaceae	Flavobacterium	NA	0	0	0	0	0	0	0	0	0	0	0	0	0	0	0	0	0	0	0	30	30	5	0	0	0	0	0	0	0	0	0	0	0	0	0	0	0	0	0	0	0	0	0	0	0	0	0	0	4	0	0	0	0	0	0	240	61	0	0	28	0	0	0	0	0	77	0	0	45	0	0	0	0	102	0	0	365	0	15	16	0	20	0	41	4	0	0	27	39	101	377	57	0	0	0	35	20	0	0	178	47	5	3767	68	273	60	60	310	0	0	0	0	0	4	0	0	0	0	0	0	0	0	0	0	84	0	406	64	0	31	0	26	0	0	0	0	0	0	22	0	0	0	0	61	0	9	19	0	0	0	2	26	0	0	0	31	536	35	0	0	0	0	0	0	0	0	0	0	0	0	0	0	0	0	0	0	0	0	0	0	0	0	17	0	0	0	0	0	0	0	0	0	0	0	0	29	11	90	0	0	0	0	0	0	0	0	0	0	0	0	0	0	0	0	0	0	0	0	0	0	0	0	0	0	0	0	0	0	0	0	0	26	0	0	0	0	0	0	0	0	82	0	0	0	0	0	0	0	0	0	0	0	0	9	0	0	22	3	0	0	0	0	0	0	0	0	0	0	0	0	0	0	0	0	0	0	0	0	0	0	0	0	0	0	0	0	0	0	0	0.000549722	0.000885321	9.27093e-05	0	0	0	0	0	0	0	0	0	0	0	0	0	0	0	0	0	0	0	0	0	0	0	0	0	0	8.20799e-05	0	0	0	0	0	0	0.00717703	0.00184893	0	0	0.000603669	0	0	0	0	0	0.00202275	0	0	0.000754755	0	0	0	0	0.00641954	0	0	0.0163986	0	0.000626043	0.000146609	0	0.000765961	0	0.00113194	0.00020734	0	0	0.000881172	0.00134279	0.00506621	0.0170272	0.00245404	0	0	0	0.00154192	0.0010296	0	0	0.00644857	0.000187527	0.000117619	0.0117595	0.000312441	0.0121739	0.00161673	0.00372648	0.0156835	0	0	0	0	0	9.13305e-05	0	0	0	0	0	0	0	0	0	0	0.00168563	0	0.00567618	0.00113745	0	0.000871178	0	0.000674466	0	0	0	0	0	0	0.000341276	0	0	0	0	0.00161278	0	0.000522193	0.00123281	0	0	0	9.29714e-05	0.00139943	0	0	0	0.00214875	0.00302681	0.00173585	0	0	0	0	0	0	0	0	0	0	0	0	0	0	0	0	0	0	0	0	0	0	0	0	0.000375948	0	0	0	0	0	0	0	0	0	0	0	0	0.000413035	0.000184874	0.00128886	0	0	0	0	0	0	0	0	0	0	0	0	0	0	0	0	0	0	0	0	0	0	0	0	0	0	0	0	0	0	0	0	0	0.000586828	0	0	0	0	0	0	0	0	0.00228693	0	0	0	0	0	0	0	0	0	0	0	0	0.000503637	0	0	0.00080924	9.23958e-05	0	0	0	0	0	0	0	0	0	0	0	0	0.000555086	0.207407	Non-core
ASV_201	Bacteria	Bacteroidota	Bacteroidia	Flavobacteriales	Flavobacteriaceae	Flavobacterium	NA	0	0	0	0	0	0	0	0	0	0	0	0	0	0	0	1757	0	0	0	0	51	1	0	0	0	0	0	0	0	0	0	0	0	0	0	0	0	0	86	0	0	0	0	0	0	0	0	0	0	0	0	0	0	0	0	0	52	0	0	0	0	0	0	0	0	0	0	0	0	0	0	0	0	0	0	0	630	0	4	2	0	0	59	4	31	0	0	0	0	142	33	0	0	0	0	0	0	0	0	6	1	0	3376	56	0	0	0	138	0	0	384	0	0	34	0	0	0	0	0	0	0	0	0	0	0	0	0	160	0	626	0	7	0	0	0	0	0	0	0	28	0	0	0	0	0	34	0	0	0	87	0	0	0	0	0	0	332	47	0	0	0	0	0	0	0	0	0	0	0	0	0	0	0	0	0	0	0	0	0	0	0	0	0	0	0	0	0	0	0	0	0	0	0	0	0	0	0	0	0	175	0	0	0	0	0	0	0	0	0	0	0	0	0	0	0	0	0	0	0	0	0	0	0	0	17	0	0	0	0	0	0	0	0	0	0	0	0	0	0	0	0	0	0	0	0	0	0	0	0	0	0	0	0	2	0	0	0	0	0	0	0	25	0	0	0	0	0	134	0	0	0	0	0	0	0	0	0	0	0	0	0	0	0	0	0	0.0340049	0	0	0	0	0.00150505	1.85419e-05	0	0	0	0	0	0	0	0	0	0	0	0	0	0	0	0	0.0017531	0	0	0	0	0	0	0	0	0	0	0	0	0	0	0	0	0	0.00157614	0	0	0	0	0	0	0	0	0	0	0	0	0	0	0	0	0	0	0	0.0283044	0	0.000166945	1.83261e-05	0	0	0.00196844	0.000110433	0.00160688	0	0	0	0	0.00712279	0.00149045	0	0	0	0	0	0	0	0	0.000217368	3.98993e-06	0	0.0105389	0.000257304	0	0	0	0.00698169	0	0	0.00634595	0	0	0.000776309	0	0	0	0	0	0	0	0	0	0	0	0	0	0.00284364	0	0.0175922	0	0.000181587	0	0	0	0	0	0	0	0.000591616	0	0	0	0	0	0.00197273	0	0	0	0.00657447	0	0	0	0	0	0	0.00187482	0.002331	0	0	0	0	0	0	0	0	0	0	0	0	0	0	0	0	0	0	0	0	0	0	0	0	0	0	0	0	0	0	0	0	0	0	0	0	0	0	0	0	0	0.00329053	0	0	0	0	0	0	0	0	0	0	0	0	0	0	0	0	0	0	0	0	0	0	0	0	0.000763942	0	0	0	0	0	0	0	0	0	0	0	0	0	0	0	0	0	0	0	0	0	0	0	0	0	0	0	0	0.000111919	0	0	0	0	0	0	0	0.000823099	0	0	0	0	0	0.0054705	0	0	0.000552556	0.122222	Non-core
ASV_270	Bacteria	Proteobacteria	Alphaproteobacteria	Rhizobiales	Pleomorphomonadaceae	Hartmannibacter	NA	0	0	0	0	0	0	0	0	0	0	0	0	0	0	0	0	0	0	0	0	0	0	0	0	0	0	0	0	0	0	0	0	0	0	0	0	0	0	0	0	0	0	0	0	0	0	0	0	0	0	0	0	0	0	0	0	0	0	0	0	0	0	0	0	0	0	0	0	0	0	0	0	0	0	0	0	0	0	0	0	0	0	0	0	0	0	0	0	0	0	0	0	0	0	0	0	0	0	0	0	0	0	0	0	0	0	0	0	0	0	0	0	0	0	0	0	0	0	0	0	0	0	0	0	0	0	0	0	0	0	0	0	0	0	0	0	0	0	0	0	0	0	0	0	0	0	0	0	0	0	0	0	0	0	0	0	0	0	0	0	0	0	134	55	0	0	87	0	23	236	0	65	98	38	101	37	12	36	584	262	0	0	0	0	4	0	96	1279	30	234	168	14	0	0	0	0	0	0	0	0	0	0	0	0	0	0	0	0	0	0	0	49	0	0	0	0	52	0	0	0	0	0	0	0	0	0	81	0	0	0	0	0	0	0	91	36	63	54	46	24	6	32	19	36	35	50	81	67	68	82	112	105	65	34	31	0	48	66	42	57	57	65	78	61	0	0	0	78	0	53	0	0	0	0	0	0	0	0	0	0	0	0	0	0	0	0	0	0	0	0	0	0	0	0	0	0	0	0	0	0	0	0	0	0	0	0	0	0	0	0	0	0	0	0	0	0	0	0	0	0	0	0	0	0	0	0	0	0	0	0	0	0	0	0	0	0	0	0	0	0	0	0	0	0	0	0	0	0	0	0	0	0	0	0	0	0	0	0	0	0	0	0	0	0	0	0	0	0	0	0	0	0	0	0	0	0	0	0	0	0	0	0	0	0	0	0	0	0	0	0	0	0	0	0	0	0	0	0	0	0	0	0	0	0	0	0	0	0	0	0	0	0	0	0	0	0	0	0	0	0	0	0	0	0	0	0	0	0	0	0	0	0	0.00270658	0.00118302	0	0	0.00148756	0	0.000629982	0.00387082	0	0.00147633	0.00198004	0.000692306	0.00269535	0.000662833	0.000181181	0.000552283	0.0109977	0.00593902	0	0	0	0	7.47454e-05	0	0.00239557	0.0267132	0.000513154	0.0043881	0.00440806	0.000261462	0	0	0	0	0	0	0	0	0	0	0	0	0	0	0	0	0	0	0	0.00136289	0	0	0	0	0.000908122	0	0	0	0	0	0	0	0	0	0.00182108	0	0	0	0	0	0	0	0.00359783	0.00151261	0.00327137	0.000771274	0.00137137	0.000817884	0.000167336	0.00106372	0.000671188	0.00136804	0.00115948	0.00224901	0.00526795	0.00333649	0.00258722	0.00340985	0.00453809	0.00380311	0.00361734	0.00190263	0.00110568	0	0.00176561	0.00203271	0.00226855	0.00202811	0.00212425	0.00214006	0.00371058	0.00206486	0	0	0	0.00318432	0	0.00179624	0.000550393	0.203704	Non-core
ASV_279	Bacteria	Proteobacteria	Gammaproteobacteria	Burkholderiales	Oxalobacteraceae	NA	NA	0	0	0	0	0	0	0	0	0	0	0	0	0	0	0	0	0	0	0	0	0	0	0	0	0	0	0	0	0	0	0	0	53	0	0	0	0	0	0	0	0	0	0	0	0	0	0	0	0	0	0	0	0	0	0	0	0	0	0	0	0	0	0	0	0	0	0	0	0	0	0	0	0	0	0	0	0	0	0	0	0	0	0	0	0	0	0	0	0	0	0	0	0	0	0	0	0	0	0	0	0	0	0	0	0	0	0	0	0	0	0	0	0	0	0	0	0	0	0	0	0	0	0	0	0	0	0	0	0	0	0	62	5137	0	0	0	0	0	0	0	0	0	0	0	0	0	0	0	0	0	0	0	0	0	0	0	0	0	0	0	0	0	0	0	0	0	2	0	0	0	0	0	0	0	0	0	0	0	0	0	0	0	0	0	0	0	0	0	0	0	0	0	0	0	0	0	0	0	0	0	0	0	0	0	0	0	0	0	0	0	0	0	0	0	0	0	0	0	0	0	0	0	0	0	0	0	0	0	0	0	0	0	0	0	0	0	0	0	0	0	0	0	0	0	0	0	0	0	0	0	71	0	0	0	0	0	0	0	0	0	0	0	0	0	0	0	0	0	0	0	0	0	0	0	0	0	0	0	0	0	0	0	0	0	0	0	0	0	0	0	0	0	0	0	0	0	0	0	0	0	0	0	0.00107385	0	0	0	0	0	0	0	0	0	0	0	0	0	0	0	0	0	0	0	0	0	0	0	0	0	0	0	0	0	0	0	0	0	0	0	0	0	0	0	0	0	0	0	0	0	0	0	0	0	0	0	0	0	0	0	0	0	0	0	0	0	0	0	0	0	0	0	0	0	0	0	0	0	0	0	0	0	0	0	0	0	0	0	0	0	0	0	0	0	0	0	0	0	0	0	0	0	0	0.00160834	0.142098	0	0	0	0	0	0	0	0	0	0	0	0	0	0	0	0	0	0	0	0	0	0	0	0	0	0	0	0	0	0	0	0	0	3.41968e-05	0	0	0	0	0	0	0	0	0	0	0	0	0	0	0	0	0	0	0	0	0	0	0	0	0	0	0	0	0	0	0	0	0	0	0	0	0	0	0	0	0	0	0	0	0	0	0	0	0	0	0	0	0	0	0	0	0	0	0	0	0	0	0	0	0	0	0	0	0	0	0	0	0	0	0	0	0	0	0	0	0	0	0	0.00287682	0	0	0	0	0	0	0	0	0	0	0	0	0	0	0	0	0	0	0	0.000547006	0.0185185	Non-core
ASV_272	Bacteria	Proteobacteria	Alphaproteobacteria	Rhizobiales	NA	NA	NA	24	26	0	53	73	0	15	12	101	0	0	0	55	0	0	0	45	0	30	53	64	78	38	45	253	81	192	17	34	357	0	50	0	66	36	0	0	53	0	33	0	47	0	0	73	0	0	0	62	0	0	0	47	0	14	52	8	0	76	39	42	85	61	0	24	33	0	0	45	33	0	0	100	166	0	93	34	58	0	31	0	0	0	0	0	0	0	75	23	41	53	140	130	51	179	43	26	22	61	29	380	637	95	229	0	21	114	10	0	0	0	0	0	0	0	0	0	0	0	0	0	0	0	0	0	0	0	0	0	0	0	0	0	0	0	0	0	0	0	0	0	0	0	0	0	0	0	0	0	0	0	0	0	0	0	0	0	0	0	0	0	0	0	0	0	0	0	0	0	0	0	0	0	0	0	0	0	0	0	0	0	0	0	0	0	0	0	0	0	0	0	0	0	0	0	0	0	0	0	0	0	0	0	0	0	0	0	0	0	0	0	0	0	0	0	0	0	0	0	0	0	0	0	0	0	0	0	0	0	0	0	0	0	0	0	0	0	0	0	0	0	0	0	0	0	0	0	0	0	0	0	0	0	0	0	0	0	0	0	0	0	0	0	0	0	0	0	0	0	0	0.000747943	0.000784077	0	0.00100178	0.00162414	0	0.000214727	0.000225208	0.0016099	0	0	0	0.00104408	0	0	0	0.000903034	0	0.000655566	0.000971176	0.00188869	0.00144627	0.000790004	0.00100836	0.00618355	0.00187188	0.00399343	0.000398902	0.00100141	0.009604	0	0.00099554	0	0.00127771	0.000616618	0	0	0.000822879	0	0.000852934	0	0.000123546	0	0	0.00161344	0	0	0	0.00127224	0	0	0	0.000852731	0	0.000425907	0.00155502	0.000242483	0	0.00144243	0.000840825	0.00132288	0.00183016	0.00130014	0	0.000762389	0.000866893	0	0	0.000754755	0.000611088	0	0	0.00493632	0.0104475	0	0.00393401	0.00152754	0.00234098	0	0.000284054	0	0	0	0	0	0	0	0.0024477	0.000791902	0.00205658	0.00239375	0.00602747	0.00560393	0.00175662	0.00808747	0.00189436	0.00133848	0.000701642	0.00250431	0.00105061	0.00151617	0.0149847	0.000296564	0.00105219	0	0.000565855	0.00708031	0.000505919	0	0	0	0	0	0	0	0	0	0	0	0	0	0	0	0	0	0	0	0	0	0	0	0	0	0	0	0	0	0	0	0	0	0	0	0	0	0	0	0	0	0	0	0	0	0	0	0	0	0	0	0	0	0	0	0	0	0	0	0	0	0	0	0	0	0	0	0	0	0	0	0	0	0	0	0	0	0	0	0	0	0	0	0	0	0	0	0	0	0	0	0	0	0	0	0	0	0	0	0	0	0	0	0	0	0	0	0	0	0	0	0	0	0	0	0	0	0	0	0	0	0	0	0	0	0	0	0	0	0	0	0	0	0	0	0	0	0	0	0	0	0	0	0	0	0	0	0	0	0	0	0	0	0	0	0	0	0	0	0	0	0	0.000535102	0.251852	Non-core
ASV_414	Bacteria	Chloroflexi	Chloroflexia	Chloroflexales	Roseiflexaceae	NA	NA	0	0	0	0	0	0	0	0	0	0	0	0	0	0	0	0	0	0	0	0	0	0	0	0	0	0	0	0	0	0	0	0	0	0	0	0	0	0	0	0	0	0	0	0	0	0	0	0	0	0	0	0	0	0	0	0	0	0	0	0	0	0	0	0	0	0	0	0	0	0	0	0	62	0	68	0	10	0	10	50	39	0	0	0	0	0	19	73	0	49	0	0	0	0	0	0	0	121	221	0	0	50	0	27	14	0	0	0	0	0	0	0	299	174	0	0	0	0	0	0	0	0	0	0	0	0	0	0	0	0	0	0	0	0	0	0	0	0	0	0	0	0	0	0	0	4	0	40	526	46	0	0	0	0	0	0	0	0	0	10	25	0	0	0	0	0	0	0	0	0	0	0	0	0	0	0	0	0	0	0	0	0	0	0	0	0	0	0	0	0	0	0	0	0	0	0	0	0	0	0	0	0	0	0	0	0	0	0	0	0	0	0	0	0	0	0	0	0	0	0	0	0	0	0	0	0	0	0	0	0	0	0	0	0	0	0	0	0	0	0	0	0	0	286	0	0	52	0	0	0	0	0	20	0	119	0	0	0	0	0	0	0	0	0	0	33	0	678	41	49	0	0	0	0	0	0	0	0	0	0	0	0	0	0	0	0	0	0	0	0	0	0	0	0	0	0	0	0	0	0	0	0	0	0	0	0	0	0	0	0	0	0	0	0	0	0	0	0	0	0	0	0	0	0	0	0	0	0	0	0	0	0	0	0	0	0	0	0	0	0	0	0	0.00306052	0	0.00356282	0	0.000449277	0	0.000417362	0.000458152	0.00306531	0	0	0	0	0	0.000976061	0.00238243	0	0.00245787	0	0	0	0	0	0	0	0.00385903	0.00907299	0	0	0.00117619	0	0.000124058	0.000624303	0	0	0	0	0	0	0	0.00665006	0.00397287	0	0	0	0	0	0	0	0	0	0	0	0	0	0	0	0	0	0	0	0	0	0	0	0	0	0	0	0	0	0	0	0.000232086	0	0.00256	0.0414043	0.00347616	0	0	0	0	0	0	0	0	0	0.000415007	0.00115966	0	0	0	0	0	0	0	0	0	0	0	0	0	0	0	0	0	0	0	0	0	0	0	0	0	0	0	0	0	0	0	0	0	0	0	0	0	0	0	0	0	0	0	0	0	0	0	0	0	0	0	0	0	0	0	0	0	0	0	0	0	0	0	0	0	0	0	0	0	0	0	0	0	0	0	0	0	0	0	0	0	0	0.0108683	0	0	0.00338189	0	0	0	0	0	0.00111303	0	0.00424439	0	0	0	0	0	0	0	0	0	0	0.00138591	0	0.0276791	0.00205349	0.00166068	0.000533124	0.111111	Non-core
ASV_452	Bacteria	Actinobacteriota	Actinobacteria	Streptomycetales	Streptomycetaceae	Streptomyces	NA	0	0	0	0	0	0	0	0	0	0	0	0	0	0	0	0	0	0	0	0	0	0	0	0	0	0	0	0	0	0	0	0	0	0	0	0	0	0	0	0	0	0	0	0	0	0	0	0	0	0	0	0	0	0	0	0	0	0	0	0	0	0	0	0	0	0	0	0	0	0	0	0	0	0	0	0	0	0	0	0	0	0	0	0	0	0	0	0	0	0	13	18	146	13	0	0	0	0	0	0	0	0	0	0	0	0	0	0	0	0	0	0	0	0	0	0	0	0	0	0	0	0	0	0	0	0	0	0	0	0	0	0	0	0	0	0	0	0	0	0	0	0	0	0	0	0	24	146	77	30	79	84	0	74	0	0	157	1243	219	108	332	77	0	0	0	0	0	0	0	0	0	0	0	0	0	0	0	0	0	0	0	0	0	0	0	0	0	0	0	0	0	0	0	0	0	0	0	0	0	0	0	0	0	0	0	0	0	0	0	0	0	0	0	0	0	0	0	0	0	0	0	0	0	0	0	0	0	0	0	0	0	0	0	0	0	0	0	0	0	0	0	0	0	0	0	0	0	0	0	0	0	0	0	0	0	0	0	0	0	0	0	0	0	0	0	0	0	0	0	0	0	0	0	0	0	0	0	0	0	0	0	0	0	0	0	0	0	0	0	0	0	0	0	0	0	0	0	0	0	0	0	0	0	0	0	0	0	0	0	0	0	0	0	0	0	0	0	0	0	0	0	0	0	0	0	0	0	0	0	0	0	0	0	0	0	0	0	0	0	0	0	0	0	0	0	0	0	0	0	0	0	0	0	0	0	0	0	0	0	0	0.000587146	0.00077496	0.00629365	0.000447766	0	0	0	0	0	0	0	0	0	0	0	0	0	0	0	0	0	0	0	0	0	0	0	0	0	0	0	0	0	0	0	0	0	0	0	0	0	0	0	0	0	0	0	0	0	0	0	0	0	0	0	0	0.00155723	0.009344	0.00606108	0.00226706	0.00367237	0.00452123	0	0.00582448	0	0	0.000886585	0.0616476	0.0148828	0.00448207	0.0154003	0.00393741	0	0	0	0	0	0	0	0	0	0	0	0	0	0	0	0	0	0	0	0	0	0	0	0	0	0	0	0	0	0	0	0	0	0	0	0	0	0	0	0	0	0	0	0	0	0	0	0	0	0	0	0	0	0	0	0	0	0	0	0	0	0	0	0	0	0	0	0	0	0	0	0	0	0	0	0	0	0	0	0	0	0	0	0	0	0	0	0	0	0	0	0	0	0	0	0	0	0	0	0	0	0	0	0	0	0	0	0	0.000528103	0.062963	Non-core
ASV_243	Bacteria	Proteobacteria	Alphaproteobacteria	Rickettsiales	Anaplasmataceae	Wolbachia	NA	0	0	0	0	0	24	0	0	0	0	63	0	0	0	0	0	0	0	0	0	0	26	0	0	14	29	10	0	0	0	0	0	0	0	0	0	0	0	0	0	0	0	0	0	221	0	0	0	125	0	121	0	0	0	40	8	32	14	0	0	0	281	0	0	0	0	0	0	0	0	0	0	0	0	0	0	0	0	0	0	0	0	0	0	0	0	0	0	0	0	0	0	0	0	0	0	0	0	0	0	0	0	0	0	0	0	0	0	0	0	0	0	0	34	0	0	0	0	0	0	0	0	0	0	0	0	0	0	0	0	0	0	0	0	0	0	0	0	0	0	0	0	0	0	0	0	0	0	0	0	0	0	0	0	0	0	0	0	0	0	0	0	1711	317	2495	393	0	0	0	0	0	0	0	0	0	0	0	5	0	0	0	0	0	0	0	0	0	0	0	0	0	0	0	0	0	0	0	0	0	0	0	0	0	0	0	0	0	0	0	0	16	360	0	0	0	0	0	0	0	0	0	0	0	0	0	169	0	0	0	0	0	0	0	0	0	0	0	0	0	0	0	0	0	0	0	0	0	0	0	0	0	0	0	0	0	0	0	0	0	0	0	0	0	0	0	0	0	0	0	0	0	0	0	0	0	0.000385765	0	0	0	0	0.00105049	0	0	0	0	0	0	0	0	0	0	0.000482089	0	0	0.000342173	0.000670179	0.000207991	0	0	0	0	0	0	0	0	0	0	0	0	0	0	0	0	0	0.00488452	0	0	0	0.002565	0	0.00254389	0	0	0	0.00121688	0.000239234	0.000969932	0.000314692	0	0	0	0.0060503	0	0	0	0	0	0	0	0	0	0	0	0	0	0	0	0	0	0	0	0	0	0	0	0	0	0	0	0	0	0	0	0	0	0	0	0	0	0	0	0	0	0	0	0	0	0	0	0	0	0	0	0.000776309	0	0	0	0	0	0	0	0	0	0	0	0	0	0	0	0	0	0	0	0	0	0	0	0	0	0	0	0	0	0	0	0	0	0	0	0	0	0	0	0	0	0	0	0	0	0	0	0	0.0345594	0.00681852	0.0558178	0.00738583	0	0	0	0	0	0	0	0	0	0	0	7.67059e-05	0	0	0	0	0	0	0	0	0	0	0	0	0	0	0	0	0	0	0	0	0	0	0	0	0	0	0	0	0	0	0	0	0.000252741	0.0100131	0	0	0	0	0	0	0	0	0	0	0	0	0	0.00314015	0	0	0	0	0	0	0	0	0	0	0	0	0	0	0	0	0	0	0	0	0	0	0	0	0	0	0	0	0	0	0	0	0	0	0	0	0	0	0	0	0	0	0	0	0.000521347	0.0851852	Non-core
ASV_278	Bacteria	Proteobacteria	Gammaproteobacteria	Burkholderiales	Comamonadaceae	Xylophilus	NA	82	0	103	0	0	0	0	92	0	0	18	0	0	0	98	0	0	0	95	0	28	0	0	22	226	22	36	20	203	27	0	45	51	0	0	0	219	0	0	0	0	0	0	0	0	100	0	0	0	170	40	0	0	0	84	0	0	0	0	0	1216	120	666	518	478	220	0	0	56	91	0	0	0	0	0	0	0	0	0	0	0	84	0	0	0	0	0	0	0	0	0	0	0	0	0	0	0	0	0	0	0	0	0	0	0	0	0	0	0	0	0	0	0	0	0	0	0	0	0	0	0	0	0	0	0	0	0	0	0	0	43	0	0	0	0	0	0	0	0	0	23	0	0	0	0	0	0	0	0	0	0	0	0	0	0	0	0	0	0	0	0	0	0	0	0	0	0	0	0	0	0	0	0	0	0	0	0	0	0	0	0	0	0	0	0	0	0	0	0	0	0	0	0	0	0	0	0	0	0	0	0	0	0	0	0	0	0	0	0	0	0	0	0	0	0	0	0	0	0	0	0	0	0	0	0	0	37	0	0	0	0	0	0	0	0	0	0	0	0	0	0	0	0	0	0	0	0	0	0	0	0	0	0	0	0	0	0	0	0	0	0	0	0	0	0	0	0	0	0	0	0.00255547	0	0.00272012	0	0	0	0	0.0017266	0	0	0.00030014	0	0	0	0.00173387	0	0	0	0.00207596	0	0.0008263	0	0	0.000492975	0.00552365	0.000508412	0.000748768	0.000469296	0.00597903	0.000726353	0	0.000895986	0.00103333	0	0	0	0.00549285	0	0	0	0	0	0	0	0	0.0023051	0	0	0	0.00442639	0.000840954	0	0	0	0.00255544	0	0	0	0	0	0.0383004	0.00258376	0.014195	0.0114983	0.0151842	0.00577928	0	0	0.000939251	0.00168512	0	0	0	0	0	0	0	0	0	0	0	0.00321703	0	0	0	0	0	0	0	0	0	0	0	0	0	0	0	0	0	0	0	0	0	0	0	0	0	0	0	0	0	0	0	0	0	0	0	0	0	0	0	0	0	0	0	0	0	0	0	0	0.00138625	0	0	0	0	0	0	0	0	0	0.000450874	0	0	0	0	0	0	0	0	0	0	0	0	0	0	0	0	0	0	0	0	0	0	0	0	0	0	0	0	0	0	0	0	0	0	0	0	0	0	0	0	0	0	0	0	0	0	0	0	0	0	0	0	0	0	0	0	0	0	0	0	0	0	0	0	0	0	0	0	0	0	0	0	0	0	0	0	0	0	0	0	0	0	0	0	0	0.000831853	0	0	0	0	0	0	0	0	0	0	0	0	0	0	0	0	0	0	0	0	0	0	0	0	0	0	0	0	0	0	0	0	0	0	0	0	0	0	0	0	0	0	0	0.000518476	0.122222	Non-core
ASV_352	Bacteria	Proteobacteria	Gammaproteobacteria	Burkholderiales	Comamonadaceae	Rhizobacter	NA	0	0	0	0	0	0	0	0	0	0	0	0	0	0	0	0	0	0	0	0	0	0	0	0	0	0	0	0	0	0	0	0	0	0	0	0	0	0	0	0	0	0	0	0	0	0	0	0	0	0	0	0	0	0	0	0	0	0	0	0	0	0	0	0	0	0	0	0	0	0	0	0	112	24	106	24	36	12	68	153	116	0	0	0	0	37	0	340	308	105	254	243	49	174	39	43	32	0	0	22	32	15	380	49	108	47	30	30	0	0	0	0	0	0	0	0	0	0	0	0	0	0	0	0	0	0	21	0	0	0	6	0	0	0	0	0	0	0	0	0	0	0	0	0	0	0	29	0	0	0	38	0	14	16	0	10	119	0	8	0	0	0	0	84	0	0	0	0	0	0	0	0	0	0	0	0	0	0	0	0	0	0	0	0	0	0	0	0	0	0	0	0	0	0	0	0	0	0	0	0	0	0	0	0	0	0	0	0	0	0	0	0	0	0	0	0	0	0	0	0	0	0	0	0	0	44	0	0	0	0	0	0	0	0	0	0	0	24	0	0	0	0	0	0	0	0	0	35	0	0	30	0	0	30	65	0	0	0	0	102	44	2	0	0	0	125	12	0	41	54	0	0	0	0	0	0	0	0	0	0	0	0	0	0	0	0	0	0	0	0	0	0	0	0	0	0	0	0	0	0	0	0	0	0	0	0	0	0	0	0	0	0	0	0	0	0	0	0	0	0	0	0	0	0	0	0	0	0	0	0	0	0	0	0	0	0	0	0	0	0	0	0	0.00552868	0.00151048	0.00555381	0.00101523	0.0016174	0.00048434	0.00283806	0.00140195	0.00911735	0	0	0	0	0.00260179	0	0.0110962	0.0106046	0.00526685	0.0114719	0.010462	0.00211225	0.00599318	0.00176207	0.00189436	0.00164736	0	0	0.000797015	0.000127678	0.000352858	0.00118625	0.000225141	0.00481605	0.00126644	0.00186324	0.00151776	0	0	0	0	0	0	0	0	0	0	0	0	0	0	0	0	0	0	0.000293595	0	0	0	0.00019343	0	0	0	0	0	0	0	0	0	0	0	0	0	0	0	0.00188165	0	0	0	0.00176646	0	0.000728484	0.00125935	0	0.000693145	0.000671997	0	0.000543663	0	0	0	0	0.0018068	0	0	0	0	0	0	0	0	0	0	0	0	0	0	0	0	0	0	0	0	0	0	0	0	0	0	0	0	0	0	0	0	0	0	0	0	0	0	0	0	0	0	0	0	0	0	0	0	0	0	0	0	0	0	0	0	0	0	0	0	0	0.000817555	0	0	0	0	0	0	0	0	0	0	0	0.000342789	0	0	0	0	0	0	0	0	0	0.00174294	0	0	0.00121556	0	0	0.00167879	0.00231837	0	0	0	0	0.00362925	0.00163977	6.5848e-05	0	0	0	0.00524967	0.000395504	0	0.00205349	0.00183014	0.000514632	0.192593	Non-core
ASV_318	Bacteria	Actinobacteriota	Actinobacteria	Micrococcales	Microbacteriaceae	Parafrigoribacterium	NA	0	0	0	0	0	0	0	0	0	0	0	0	0	0	0	0	0	0	0	0	0	0	0	1186	0	0	0	0	0	0	0	0	0	0	0	0	0	0	0	0	0	0	0	0	0	0	0	0	0	0	0	0	0	0	0	0	0	0	0	0	0	0	0	0	0	0	0	0	0	0	0	0	0	0	0	0	0	0	0	0	0	0	0	0	0	0	0	0	0	0	0	0	0	0	0	0	0	0	0	0	0	0	0	0	0	0	0	0	0	0	0	0	0	0	0	0	0	0	0	0	0	0	0	0	0	0	0	0	0	0	0	27	0	0	0	0	0	0	0	0	0	0	0	0	0	0	0	0	0	0	0	0	0	0	0	0	0	0	0	0	0	0	86	108	0	0	0	0	0	30	289	0	164	0	0	0	0	51	0	0	0	0	11	0	0	0	0	0	0	0	0	0	0	0	0	0	0	0	0	0	0	0	0	0	0	0	0	0	0	0	0	0	0	0	32	0	0	0	0	0	0	0	0	0	0	0	99	0	0	0	0	0	0	0	0	0	0	0	0	0	0	0	44	127	0	38	15	0	0	0	0	363	0	0	0	0	1654	0	0	0	0	0	0	0	0	0	0	87	0	21	0	0	0	0	0	0	0	0	0	0	0	0	0	0	0	0	0	0	0	0	0	0	0	0.0265758	0	0	0	0	0	0	0	0	0	0	0	0	0	0	0	0	0	0	0	0	0	0	0	0	0	0	0	0	0	0	0	0	0	0	0	0	0	0	0	0	0	0	0	0	0	0	0	0	0	0	0	0	0	0	0	0	0	0	0	0	0	0	0	0	0	0	0	0	0	0	0	0	0	0	0	0	0	0	0	0	0	0	0	0	0	0	0	0	0	0	0	0	0	0	0	0	0	0	0	0	0	0	0	0	0	0	0	0.000700407	0	0	0	0	0	0	0	0	0	0	0	0	0	0	0	0	0	0	0	0	0	0	0	0	0	0	0	0	0	0	0.00173706	0.00232303	0	0	0	0	0	0.000492053	0.0122116	0	0.00331353	0	0	0	0	0.000782401	0	0	0	0	0.000243261	0	0	0	0	0	0	0	0	0	0	0	0	0	0	0	0	0	0	0	0	0	0	0	0	0	0	0	0	0	0	0	0.000646844	0	0	0	0	0	0	0	0	0	0	0	0.00222577	0	0	0	0	0	0	0	0	0	0	0	0	0	0	0	0.00155433	0.00482614	0	0.00170925	0.000975546	0	0	0	0	0.0131479	0	0	0	0	0.0608401	0	0	0	0	0	0	0	0	0	0	0.00355175	0	0.00071172	0.000513217	0.0703704	Non-core
ASV_367	Bacteria	Proteobacteria	Alphaproteobacteria	Rhizobiales	Rhizobiaceae	Allorhizobium-Neorhizobium-Pararhizobium-Rhizobium	NA	0	0	0	0	0	0	0	0	0	0	0	0	0	0	0	0	0	0	0	0	0	0	0	0	0	0	0	0	0	0	0	0	0	0	0	0	0	0	0	0	0	0	0	0	0	0	0	0	0	0	0	0	0	0	0	0	0	0	0	0	0	0	0	0	0	0	0	0	0	0	0	0	44	41	231	55	0	421	0	0	0	38	0	15	0	20	0	82	21	20	34	0	54	14	196	13	23	0	0	0	0	0	25	306	0	0	0	0	0	0	0	0	0	0	0	0	0	0	0	0	0	0	0	0	0	0	0	0	0	0	0	0	0	0	0	0	0	0	0	0	0	0	0	0	21	147	107	30	72	51	0	0	0	0	0	0	390	0	0	23	21	20	0	0	0	0	0	0	0	0	0	0	0	0	0	0	0	0	0	0	0	0	0	0	0	0	17	0	0	0	0	0	0	0	0	0	0	0	0	0	0	0	0	0	0	0	0	0	0	0	0	0	0	0	0	0	0	0	0	0	0	0	0	0	0	0	0	0	0	0	0	0	0	0	21	11	18	0	71	89	0	0	0	0	10	0	0	31	24	42	76	65	0	13	95	0	53	52	29	29	128	50	65	26	9	21	0	0	54	45	0	0	0	0	0	0	0	0	0	0	0	0	0	0	0	0	0	0	0	0	0	0	0	0	0	0	0	0	0	0	0	0	0	0	0	0	0	0	0	0	0	0	0	0	0	0	0	0	0	0	0	0	0	0	0	0	0	0	0	0	0	0	0	0	0	0	0	0	0	0	0	0	0.00217198	0.0025804	0.0121031	0.00232657	0	0.0169923	0	0	0	0.00145533	0	0.000414124	0	0.00140637	0	0.00267615	0.000723041	0.00100321	0.00153561	0	0.00232779	0.00048221	0.00885556	0.000572712	0.00118404	0	0	0	0	0	7.80431e-05	0.00140599	0	0	0	0	0	0	0	0	0	0	0	0	0	0	0	0	0	0	0	0	0	0	0	0	0	0	0	0	0	0	0	0	0	0	0	0	0	0	0	0	0.00151943	0.00852916	0.00694264	0.00192	0.00566751	0.003854	0	0	0	0	0	0	0.00220234	0	0	0.000954515	0.000974116	0.0010227	0	0	0	0	0	0	0	0	0	0	0	0	0	0	0	0	0	0	0	0	0	0	0	0	0.000424215	0	0	0	0	0	0	0	0	0	0	0	0	0	0	0	0	0	0	0	0	0	0	0	0	0	0	0	0	0	0	0	0	0	0	0	0	0	0	0	0	0	0	0	0	0	0	0	0.000830269	0.000462185	0.000934676	0	0.00211669	0.00303299	0	0	0	0	0.000331279	0	0	0.00154375	0.000913138	0.00174651	0.00307942	0.0023543	0	0.000727476	0.00338838	0	0.00194953	0.00160153	0.00156638	0.00103184	0.00477025	0.0016462	0.00309215	0.000880103	0.000210936	0.000881945	0	0	0.0027046	0.00152511	0.000509729	0.203704	Non-core
ASV_321	Bacteria	Proteobacteria	Gammaproteobacteria	Burkholderiales	Comamonadaceae	Leptothrix	NA	0	0	0	0	0	0	0	0	0	0	0	0	0	0	0	0	0	0	0	0	0	0	310	0	0	0	0	0	0	0	0	0	0	0	0	0	0	0	0	0	0	0	0	0	0	0	0	0	0	0	0	0	0	0	0	0	0	10	0	0	0	0	0	0	0	0	0	0	0	0	24	0	0	0	0	0	0	0	0	0	0	48	0	0	0	0	0	0	0	0	0	0	0	0	0	0	0	0	0	0	0	0	0	0	126	0	0	0	0	0	0	0	0	0	0	0	0	0	0	0	0	0	0	0	0	0	0	0	0	0	0	0	0	0	0	0	0	0	0	0	0	0	0	0	0	0	0	0	0	0	0	0	0	0	0	0	0	0	0	0	0	0	0	89	0	0	0	0	82	49	0	124	0	0	0	0	0	0	91	54	0	0	0	0	0	0	0	0	0	0	0	0	0	0	0	0	0	0	0	0	0	0	0	0	0	0	0	0	0	0	0	0	0	0	0	0	0	0	0	0	0	0	0	0	0	0	64	0	15	0	0	19	0	0	305	0	28	629	45	111	82	0	97	160	36	0	0	18	26	56	131	54	113	67	28	27	86	186	59	63	21	396	79	339	0	0	0	0	41	0	0	0	0	0	0	0	0	0	0	0	0	0	0	0	0	0	0	0	0	0	0	0	0.00644477	0	0	0	0	0	0	0	0	0	0	0	0	0	0	0	0	0	0	0	0	0	0	0	0	0	0	0	0	0	0	0	0	0	0	0.00022478	0	0	0	0	0	0	0	0	0	0	0	0	0.00069025	0	0	0	0	0	0	0	0	0	0	0.00183831	0	0	0	0	0	0	0	0	0	0	0	0	0	0	0	0	0	0	0	0	0	0	0.00561873	0	0	0	0	0	0	0	0	0	0	0	0	0	0	0	0	0	0	0	0	0	0	0	0	0	0	0	0	0	0	0	0	0	0	0	0	0	0	0	0	0	0	0	0	0	0	0	0	0	0	0	0	0	0	0	0	0	0	0.00191435	0	0	0	0	0.00224602	0.000803687	0	0.00281639	0	0	0	0	0	0	0.00171368	0.00122407	0	0	0	0	0	0	0	0	0	0	0	0	0	0	0	0	0	0	0	0	0	0	0	0	0	0	0	0	0	0	0	0	0	0	0	0	0	0	0	0	0	0	0	0	0	0	0.00143888	0	0.000299958	0	0	0.000428836	0	0	0.0120587	0	0.00145394	0.00898392	0.00134156	0.00378272	0.00228693	0	0.00342659	0.00608018	0.00119261	0	0	0.00089637	0.000989233	0.00232868	0.00530794	0.00195588	0.00628861	0.0037493	0.00099868	0.000819374	0.00316339	0.00572854	0.00318678	0.00224159	0.000782618	0.0130379	0.00375815	0.0114752	0	0	0	0	0.00205349	0	0.000507672	0.151852	Non-core
ASV_264	Bacteria	Proteobacteria	Alphaproteobacteria	NA	NA	NA	NA	107	0	0	0	135	0	14	233	42	0	0	0	0	0	37	33	0	81	0	0	0	0	0	70	0	31	0	0	0	0	0	0	0	0	0	0	0	0	82	1386	34	182	0	0	0	0	0	0	0	147	71	0	0	53	0	0	0	0	11	0	83	99	303	0	0	0	0	23	0	0	0	0	33	52	107	0	36	93	5	77	0	0	0	0	0	0	0	386	188	0	0	0	0	332	42	45	69	0	0	36	923	78	87	0	0	48	0	0	0	0	0	0	0	0	0	0	0	0	0	0	0	0	0	0	0	0	0	0	0	0	0	0	0	0	0	0	0	0	0	0	0	0	0	0	0	0	0	0	0	0	0	0	0	0	0	0	0	0	0	0	0	0	0	0	0	0	0	0	0	0	0	0	0	0	0	0	0	0	0	0	0	0	0	0	0	0	0	0	0	0	0	0	0	0	0	0	0	0	0	0	0	0	0	0	0	0	0	0	0	0	0	0	0	0	0	0	0	0	0	0	0	0	0	0	0	0	0	0	0	0	0	0	0	0	0	0	0	0	0	0	0	0	0	0	0	0	0	0	0	0	0	0	0	0	0	0	0	0	0	0	0	0	0	0	0	0	0	0	0	0	0.00333458	0	0	0	0.00300354	0	0.000200412	0.00437279	0.000669461	0	0	0	0	0	0.000654624	0.000638681	0	0.00190736	0	0	0	0	0	0.00156856	0	0.000716399	0	0	0	0	0	0	0	0	0	0	0	0	0.00167156	0.0358232	0.000543183	0.000478411	0	0	0	0	0	0	0	0.00382753	0.00149269	0	0	0.00107207	0	0	0	0	0.000208772	0	0.00261426	0.0021316	0.00645808	0	0	0	0	0.000465832	0	0	0	0	0.00162899	0.0032727	0.0056062	0	0.0016174	0.00375363	0.000208681	0.000705555	0	0	0	0	0	0	0	0.0125975	0.00647294	0	0	0	0	0.0114353	0.00189762	0.00198247	0.00355212	0	0	0.00130421	0.0036827	0.00183486	0.00027159	0	0	0.00129338	0	0	0	0	0	0	0	0	0	0	0	0	0	0	0	0	0	0	0	0	0	0	0	0	0	0	0	0	0	0	0	0	0	0	0	0	0	0	0	0	0	0	0	0	0	0	0	0	0	0	0	0	0	0	0	0	0	0	0	0	0	0	0	0	0	0	0	0	0	0	0	0	0	0	0	0	0	0	0	0	0	0	0	0	0	0	0	0	0	0	0	0	0	0	0	0	0	0	0	0	0	0	0	0	0	0	0	0	0	0	0	0	0	0	0	0	0	0	0	0	0	0	0	0	0	0	0	0	0	0	0	0	0	0	0	0	0	0	0	0	0	0	0	0	0	0	0	0	0	0	0	0	0	0	0	0	0	0	0	0	0	0	0	0	0.000507302	0.148148	Non-core
ASV_256	Bacteria	Proteobacteria	Alphaproteobacteria	Rhizobiales	NA	NA	NA	28	0	0	32	0	0	11	11	0	0	12	33	0	0	0	22	29	0	19	56	33	0	8	0	106	70	131	7	22	201	23	81	96	184	65	131	0	0	0	0	0	0	0	0	29	50	0	0	0	0	0	0	0	0	0	27	2	25	0	0	11	0	0	0	0	0	16	0	25	29	29	0	28	266	0	21	0	10	0	0	0	19	0	0	0	0	0	17	7	0	26	82	76	0	80	29	11	15	12	10	461	170	96	39	0	18	21	0	0	0	106	23	0	0	0	0	0	0	0	0	153	0	10	51	40	42	9	7	51	0	0	0	0	0	0	0	0	0	13	0	41	210	0	24	0	0	11	0	0	0	0	0	0	0	0	0	64	18	0	27	0	0	0	24	0	114	0	56	0	0	0	0	0	0	0	0	0	395	144	0	48	24	0	135	42	130	83	0	0	0	0	0	0	330	0	0	0	46	0	0	0	0	0	0	0	0	0	0	0	0	0	0	0	0	0	0	0	0	0	0	2	9	0	0	0	29	9	0	0	0	0	55	104	0	0	0	0	0	0	0	0	0	0	0	0	0	0	0	0	0	0	0	0	0	0	0	0	0	17	0	0	0	0	41	0	29	0	76	0	0	0.0008726	0	0	0.000604846	0	0	0.000157467	0.000206441	0	0	0.000200093	0.000640342	0	0	0	0.000425787	0.000581955	0	0.000415192	0.00102615	0.000973854	0	0.000166317	0	0.00259074	0.00161767	0.00272468	0.000164254	0.000647974	0.0054073	0.000413305	0.00161277	0.00194509	0.00356209	0.00111334	0.00239108	0	0	0	0	0	0	0	0	0.000640955	0.00115255	0	0	0	0	0	0	0	0	0	0.000807416	6.06208e-05	0.000561949	0	0	0.000346468	0	0	0	0	0	0.000206769	0	0.000419308	0.000537017	0.000834052	0	0.00138217	0.0167411	0	0.000888325	0	0.000403616	0	0	0	0.000727663	0	0	0	0	0	0.000554812	0.000241014	0	0.00117429	0.00353037	0.00327614	0	0.00361451	0.00127759	0.000566281	0.000478393	0.000492651	0.000362279	0.00183936	0.00399906	0.000299685	0.000179194	0	0.000485018	0.00130427	0	0	0	0.00175175	0.00028057	0	0	0	0	0	0	0	0	0.00202713	0	0.00015434	0.000914716	0.000802681	0.000618356	0.000125827	0.000124409	0.000821521	0	0	0	0	0	0	0	0	0	0.000201663	0	0.000803732	0.0044991	0	0.000634535	0	0	0.00071373	0	0	0	0	0	0	0	0	0	0.00036141	0.000892724	0	0.00112052	0	0	0	0.000516229	0	0.00214245	0	0.000859265	0	0	0	0	0	0	0	0	0	0.00605977	0.00271176	0	0.000989324	0.000601881	0	0.00294246	0.000784827	0.00374521	0.00207117	0	0	0	0	0	0	0.00503763	0	0	0	0.000658752	0	0	0	0	0	0	0	0	0	0	0	0	0	0	0	0	0	0	0	0	0	0	3.84054e-05	0.000210709	0	0	0	0.000538843	0.000202343	0	0	0	0	0.00124137	0.0016963	0	0	0	0	0	0	0	0	0	0	0	0	0	0	0	0	0	0	0	0	0	0	0	0	0	0.000918224	0	0	0	0	0.00138785	0	0.00121792	0	0.00310267	0	0	0.000505075	0.359259	Non-core
ASV_360	Bacteria	Proteobacteria	Alphaproteobacteria	Rhizobiales	Rhizobiaceae	Allorhizobium-Neorhizobium-Pararhizobium-Rhizobium	NA	0	0	0	0	0	0	0	0	0	0	0	0	0	0	0	0	0	0	0	0	0	20	30	0	0	0	0	747	30	228	0	0	0	0	0	0	0	0	0	0	0	0	0	0	0	0	0	0	0	0	0	0	0	0	0	0	0	0	0	0	0	0	0	0	0	0	0	0	0	0	0	0	0	0	0	0	0	0	0	0	0	0	0	0	0	0	0	0	0	0	0	11	3	0	0	0	0	0	0	0	0	0	0	0	0	0	0	0	0	0	0	0	0	0	0	0	0	0	0	0	0	0	0	0	0	0	0	0	0	17	83	23	0	0	0	0	0	0	0	0	0	0	0	0	0	23	0	0	17	0	0	0	0	0	0	0	0	41	0	0	0	0	280	0	0	0	0	0	0	38	0	0	43	0	0	0	0	0	0	0	0	0	0	0	0	0	0	0	0	62	0	32	0	0	0	0	0	0	0	0	0	0	0	0	0	0	0	0	0	0	0	0	0	9	0	6	0	0	0	0	0	0	0	0	0	0	0	0	0	0	0	0	0	0	205	0	162	0	77	0	0	0	0	144	0	0	0	58	66	69	152	20	82	512	0	75	94	103	0	0	107	58	73	0	0	0	0	0	20	0	0	0	0	0	0	0	0	0	0	0	0	0	0	0	0	0	0	0	0	0	0	0.000370837	0.000623688	0	0	0	0	0.0175282	0.0008836	0.00613365	0	0	0	0	0	0	0	0	0	0	0	0	0	0	0	0	0	0	0	0	0	0	0	0	0	0	0	0	0	0	0	0	0	0	0	0	0	0	0	0	0	0	0	0	0	0	0	0	0	0	0	0	0	0	0	0	0	0	0	0	0	0.000473587	0.000129321	0	0	0	0	0	0	0	0	0	0	0	0	0	0	0	0	0	0	0	0	0	0	0	0	0	0	0	0	0	0	0	0	0	0	0	0	0.000477743	0.00267578	0.000596643	0	0	0	0	0	0	0	0	0	0	0	0	0	0.00133449	0	0	0.00133816	0	0	0	0	0	0	0	0	0.00203343	0	0	0	0	0.00565554	0	0	0	0	0	0	0.000623268	0	0	0.000868792	0	0	0	0	0	0	0	0	0	0	0	0	0	0	0	0	0.00116266	0	0.000597628	0	0	0	0	0	0	0	0	0	0	0	0	0	0	0	0	0	0	0	0	0	0.000130974	0	0.000106667	0	0	0	0	0	0	0	0	0	0	0	0	0	0	0	0	0	0	0.00810501	0	0.00841209	0	0.00229556	0	0	0	0	0.00547216	0	0	0	0.0028883	0.00251113	0.00286926	0.00615883	0.000724401	0.00456341	0.0286514	0	0.00227604	0.00345766	0.00317226	0	0	0.00398763	0.00190959	0.00347272	0	0	0	0	0	0.0010017	0	0.000502496	0.140741	Non-core
ASV_331	Bacteria	Actinobacteriota	Actinobacteria	Corynebacteriales	Mycobacteriaceae	Mycobacterium	NA	0	0	0	0	0	0	0	0	0	0	0	0	0	0	0	0	0	0	0	0	102	42	0	68	0	0	0	0	0	0	0	0	0	0	0	0	0	0	0	0	0	0	0	0	0	0	0	0	0	0	0	0	0	0	0	7	0	0	0	0	0	0	0	0	0	0	0	0	0	0	7	0	0	35	0	0	32	0	0	121	0	33	36	33	28	17	0	43	22	56	137	51	26	124	0	78	25	13	0	62	132	0	178	43	59	0	0	0	0	0	0	0	0	0	0	0	0	0	0	0	0	0	0	0	0	0	13	35	0	39	14	13	0	0	0	0	0	0	0	0	0	0	0	0	33	41	32	18	14	46	37	56	37	41	0	39	53	50	4	0	40	25	481	71	21	0	0	29	33	17	66	87	39	67	8	0	0	61	0	0	0	0	0	0	0	15	0	0	0	0	0	0	0	0	0	5	0	0	0	0	0	0	0	0	0	0	0	0	0	0	0	0	0	0	43	49	0	0	0	0	0	0	74	0	0	0	0	0	0	0	0	0	0	0	30	24	8	50	17	9	0	0	25	30	28	0	12	20	47	32	45	35	0	0	58	43	36	0	15	0	0	0	12	0	0	30	0	85	32	50	0	0	0	0	0	0	0	0	0	0	0	0	0	0	0	0	0	0	0	0	0.00301009	0.000778758	0	0.00152374	0	0	0	0	0	0	0	0	0	0	0	0	0	0	0	0	0	0	0	0	0	0	0	0	0	0	0	0	0	0	0	0.00020933	0	0	0	0	0	0	0	0	0	0	0	0	0	0	0.000201323	0	0	0.00220278	0	0	0.00143769	0	0	0.00110873	0	0.00126384	0.00120108	0.000911074	0.00145138	0.00119542	0	0.00140335	0.000757471	0.00280899	0.00618762	0.00219572	0.00112079	0.004271	0	0.00343627	0.001287	0.000414607	0	0.00224613	0.000526671	0	0.000555667	0.000197573	0.00263099	0	0	0	0	0	0	0	0	0	0	0	0	0	0	0	0	0	0	0	0	0	0.00018175	0.000622045	0	0.001096	0.000451336	0.000337233	0	0	0	0	0	0	0	0	0	0	0	0	0.00238767	0.00237888	0.0020763	0.001152	0.00110202	0.00347616	0.00171997	0.00301416	0.00192528	0.00322708	0	0.00270326	0.000299293	0.00247979	0.000271831	0	0.00185546	0.00127838	0.00971541	0.00152718	0.000469809	0	0	0.000444976	0.000903887	0.00027883	0.00278881	0.00197602	0.000787974	0.00122065	0.000213493	0	0	0.000935812	0	0	0	0	0	0	0	0.00043214	0	0	0	0	0	0	0	0	0	7.12129e-05	0	0	0	0	0	0	0	0	0	0	0	0	0	0	0	0	0	0	0.000869196	0.000871111	0	0	0	0	0	0	0.001631	0	0	0	0	0	0	0	0	0	0	0	0.0011861	0.0010084	0.000415412	0.000714143	0.000506812	0.000306707	0	0	0.000883143	0.00114003	0.000927582	0	0.000780437	0.000995966	0.00178823	0.00133067	0.00182334	0.0012677	0	0	0.00206869	0.00130493	0.00132421	0	0.000810198	0	0	0	0.000570858	0	0	0.00125992	0	0.0034701	0.00160272	0.00169457	0.00049959	0.333333	Non-core
ASV_260	Bacteria	Chloroflexi	TK10	NA	NA	NA	NA	0	0	0	0	0	0	0	0	0	0	0	0	0	0	0	0	0	0	0	0	0	0	0	0	0	0	0	0	0	0	0	0	0	0	0	0	0	0	0	0	0	0	0	0	0	0	0	0	0	0	0	0	0	0	1283	0	0	0	0	0	0	0	0	0	0	0	0	0	0	0	0	0	0	0	16	9	0	0	0	0	76	0	0	0	29	0	0	36	0	55	0	0	0	0	0	0	0	0	114	0	0	0	73	0	0	8	0	13	0	0	0	0	0	0	0	0	0	0	0	0	0	0	0	0	0	0	0	0	0	0	0	0	0	0	0	0	0	0	0	0	0	0	0	0	0	0	0	15	28	0	0	30	0	171	77	476	3373	0	0	0	42	0	0	0	0	0	0	0	0	0	0	0	0	0	0	0	0	0	0	0	0	0	0	0	0	0	0	0	0	0	0	0	0	0	0	0	0	0	0	0	0	0	0	0	0	0	0	0	0	0	0	0	0	0	0	0	0	0	0	0	0	0	0	0	0	0	0	0	0	0	0	0	0	0	0	0	0	0	0	0	0	0	0	0	0	0	0	0	0	0	0	0	0	0	0	0	0	0	0	0	0	0	0	0	0	14	0	0	0	0	0	0	0	0	0	0	0	0	0	0	0	0	0	0	0	0	0	0	0	0	0	0	0	0	0	0	0	0	0	0	0	0	0	0	0	0	0	0	0	0	0	0	0	0	0	0	0	0	0	0	0	0	0	0	0.0390314	0	0	0	0	0	0	0	0	0	0	0	0	0	0	0	0	0	0	0	0.000838311	0.000380711	0	0	0	0	0.00597343	0	0	0	0.00150321	0	0	0.0011749	0	0.00275883	0	0	0	0	0	0	0	0	0.00468019	0	0	0	0.000227886	0	0	0.000215564	0	0.000657695	0	0	0	0	0	0	0	0	0	0	0	0	0	0	0	0	0	0	0	0	0	0	0	0	0	0	0	0	0	0	0	0	0	0	0	0	0	0	0	0.00096	0.00220403	0	0	0.00161473	0	0.0134593	0.00430432	0.0329937	0.0190475	0	0	0	0.00194823	0	0	0	0	0	0	0	0	0	0	0	0	0	0	0	0	0	0	0	0	0	0	0	0	0	0	0	0	0	0	0	0	0	0	0	0	0	0	0	0	0	0	0	0	0	0	0	0	0	0	0	0	0	0	0	0	0	0	0	0	0	0	0	0	0	0	0	0	0	0	0	0	0	0	0	0	0	0	0	0	0	0	0	0	0	0	0	0	0	0	0	0	0	0	0	0	0	0	0	0	0	0	0	0	0.000587964	0	0	0	0	0.000498377	0.0740741	Non-core
ASV_338	Bacteria	Proteobacteria	Gammaproteobacteria	NA	NA	NA	NA	16	0	6	0	0	0	0	27	0	10	0	0	0	2	0	0	0	4	29	108	49	0	0	0	0	0	0	0	34	0	0	0	0	0	0	0	0	0	0	0	0	0	0	0	0	0	0	0	0	0	0	0	0	0	0	0	0	0	0	0	25	11	0	24	0	0	0	3	0	10	0	8	25	0	17	0	0	43	3	34	44	59	99	88	15	0	65	0	0	0	0	89	0	68	0	18	55	18	0	65	157	0	87	52	0	53	0	0	0	25	0	29	53	17	0	8	73	26	27	36	0	93	0	0	0	0	0	0	0	1	23	8	5	54	40	58	51	35	0	0	0	0	106	0	62	43	70	115	0	43	189	0	119	0	0	0	376	96	101	161	106	170	0	0	0	0	0	0	0	0	0	0	70	0	0	11	0	0	0	0	0	0	0	0	0	0	0	0	0	0	0	0	0	0	0	29	0	0	0	0	0	0	0	0	0	0	0	0	0	0	0	0	0	0	0	0	0	0	0	0	0	0	0	0	0	0	0	0	0	0	0	0	8	0	0	0	0	0	0	0	0	0	0	0	0	0	0	0	0	0	0	0	0	35	0	0	0	0	0	0	0	0	0	0	0	15	0	0	0	0	0.000498629	0	0.000158453	0	0	0	0	0.000506719	0	0.00019369	0	0	0	3.41378e-05	0	0	0	9.41908e-05	0.000633714	0.001979	0.00144602	0	0	0	0	0	0	0	0.00100141	0	0	0	0	0	0	0	0	0	0	0	0	0	0	0	0	0	0	0	0	0	0	0	0	0	0	0	0	0	0	0	0.000787426	0.000236844	0	0.000532741	0	0	0	6.07607e-05	0	0.000185178	0	0.000208052	0.00123408	0	0.000890705	0	0	0.00173555	0.000125209	0.000311544	0.0034583	0.00225958	0.00330297	0.00242953	0.000777524	0	0.00333916	0	0	0	0	0.00383175	0	0.00234216	0	0.000792986	0.0028314	0.000574071	0	0.00235482	0.000626419	0	0.00027159	0.000238926	0	0.00142811	0	0	0	0.000380355	0	0.000353762	0.00117877	0.000388154	0	0.00012021	0.000978133	0.000438249	0.000392927	0.000505306	0	0.00142498	0	0	0	0	0	0	0	2.81025e-05	0.000741481	0.000207528	0.000138309	0.00110461	0.000822893	0.00105716	0.000976151	0.000724383	0	0	0	0	0.00213112	0	0.00448593	0.00249492	0.00454192	0.00736	0	0.00324945	0.00878579	0	0.00619211	0	0	0	0.00212329	0.0047612	0.00686374	0.00668161	0.00491697	0.00869298	0	0	0	0	0	0	0	0	0	0	0.00141431	0	0	0.000197058	0	0	0	0	0	0	0	0	0	0	0	0	0	0	0	0	0	0	0	0.000413035	0	0	0	0	0	0	0	0	0	0	0	0	0	0	0	0	0	0	0	0	0	0	0	0	0	0	0	0	0	0	0	0	0	0	0	0	0.000130484	0	0	0	0	0	0	0	0	0	0	0	0	0	0	0	0	0	0	0	0	0.00195859	0	0	0	0	0	0	0	0	0	0	0	0.000629961	0	0	0	0	0.000495183	0.281481	Non-core
ASV_244	Bacteria	Proteobacteria	Gammaproteobacteria	Pseudomonadales	NA	NA	NA	0	0	0	0	0	0	0	0	0	0	0	0	0	0	0	0	0	0	0	0	0	0	0	0	0	0	0	0	0	0	0	0	0	0	0	0	0	0	0	0	0	0	0	0	0	0	0	0	0	0	0	0	0	0	0	0	0	0	0	0	0	0	0	0	0	0	0	0	0	0	0	0	0	0	0	0	0	0	0	0	0	0	0	0	0	0	0	0	0	0	0	0	0	0	0	0	0	0	0	0	0	0	0	0	0	0	0	0	0	0	0	0	0	0	0	0	0	0	0	0	0	0	0	0	0	0	0	0	0	0	0	0	0	0	0	0	0	0	0	0	0	0	0	0	0	0	0	0	0	0	0	0	0	0	0	0	0	0	0	0	0	0	24	104	48	125	0	82	70	0	0	0	0	0	409	1097	246	60	74	0	383	99	141	423	321	247	35	28	0	16	0	0	18	16	17	0	16	0	0	0	0	0	0	0	0	0	0	0	0	0	1312	228	298	0	0	0	38	64	0	0	27	27	0	0	0	0	3	0	0	0	0	0	0	0	0	0	0	0	0	87	0	0	0	2	0	0	0	26	46	0	18	14	0	20	17	0	0	27	0	0	0	17	0	0	11	31	0	0	0	0	0	0	0	0	0	0	0	0	0	0	0	0	0	0	0	0	0	0	0	0	0	0	0	0	0	0	0	0	0	0	0	0	0	0	0	0	0	0	0	0	0	0	0	0	0	0	0	0	0	0	0	0	0	0	0	0	0	0	0	0	0	0	0	0	0	0	0	0	0	0	0	0	0	0	0	0	0	0	0	0	0	0	0	0	0	0	0	0	0	0	0	0	0	0	0	0	0	0	0	0	0	0	0	0	0	0	0	0	0	0	0	0	0	0	0	0	0	0	0	0	0	0	0	0	0	0	0	0	0	0	0	0	0	0	0	0	0	0	0	0	0	0	0	0	0	0	0	0	0	0	0	0	0	0	0	0	0	0	0	0	0	0	0.00048476	0.00223699	0.00107385	0.00234918	0	0.00125821	0.00191734	0	0	0	0	0	0.0109148	0.0196521	0.00371422	0.000920471	0.00139354	0	0.00789398	0.00248276	0.00311816	0.0092197	0.00599832	0.0071159	0.000873384	0.000584808	0	0.000300041	0	0	0.000251843	0.000244249	0.000258053	0	0.000268908	0	0	0	0	0	0	0	0	0	0	0	0	0	0.0207247	0.00634161	0.00641012	0	0	0	0.000663628	0.00149285	0	0	0.000518473	0.000632126	0	0	0	0	6.74476e-05	0	0	0	0	0	0	0	0	0	0	0	0	0.00296483	0	0	0	7.60023e-05	0	0	0	0.00129476	0.00175018	0	0.000729335	0.000507081	0	0.00111919	0.000606342	0	0	0.000831562	0	0	0	0.000559708	0	0	0.00025781	0.00130192	0	0	0	0	0.000493983	0.162963	Non-core
ASV_416	Bacteria	Actinobacteriota	Actinobacteria	Streptomycetales	Streptomycetaceae	Streptomyces	NA	0	0	0	0	0	0	0	0	0	0	0	0	0	0	0	0	0	0	0	0	0	0	0	0	0	0	0	0	0	0	0	0	0	0	0	0	0	0	0	0	0	0	0	0	0	0	0	0	0	0	0	0	0	0	0	0	56	0	0	0	0	0	0	0	0	0	0	0	0	0	0	0	0	0	0	0	0	0	0	0	23	0	0	0	0	0	0	0	0	0	0	0	0	0	0	0	0	0	0	0	0	0	492	238	28	353	1288	676	0	0	0	0	0	0	0	0	0	0	0	0	0	0	0	0	0	0	0	0	0	0	0	0	0	0	0	0	0	0	0	0	0	0	0	0	0	0	0	0	0	0	16	0	0	0	0	0	0	0	0	0	0	0	0	0	0	0	0	0	0	0	0	0	0	0	0	0	0	0	0	0	0	0	0	0	0	0	0	0	0	0	0	0	0	0	0	0	0	0	0	0	0	0	0	0	0	0	0	0	0	0	0	0	0	0	0	0	0	0	0	0	0	0	0	0	0	0	0	0	0	0	0	0	0	0	0	0	0	0	0	0	0	0	0	0	0	0	0	0	0	0	0	0	0	0	0	0	0	0	0	0	0	0	0	0	0	0	0	0	0	0	0	0	0	0	0	0	0	0	0	0	0	0	0	0	0	0	0	0	0	0	0	0	0	0	0	0	0	0	0	0	0	0	0	0	0	0	0	0	0	0	0	0	0	0	0	0	0	0	0	0	0	0	0	0	0	0	0.00169738	0	0	0	0	0	0	0	0	0	0	0	0	0	0	0	0	0	0	0	0	0	0	0	0.00180775	0	0	0	0	0	0	0	0	0	0	0	0	0	0	0	0	0	0	0	0	0	0.00153589	0.00109354	0.00124861	0.00951175	0.079995	0.0342001	0	0	0	0	0	0	0	0	0	0	0	0	0	0	0	0	0	0	0	0	0	0	0	0	0	0	0	0	0	0	0	0	0	0	0	0	0	0	0	0	0	0	0.000743771	0	0	0	0	0	0	0	0	0	0	0	0	0	0	0	0	0	0	0	0	0	0	0	0	0	0	0	0	0	0	0	0	0	0	0	0	0	0	0	0	0	0	0	0	0	0	0	0	0	0	0	0	0	0	0	0	0	0	0	0	0	0	0	0	0	0	0	0	0	0	0	0	0	0	0	0	0	0	0	0	0	0	0	0	0	0	0	0	0	0	0	0	0	0	0	0	0	0	0	0	0	0	0	0	0	0	0	0	0	0	0	0	0	0	0	0	0	0	0	0.000488274	0.0333333	Non-core
ASV_365	Bacteria	Proteobacteria	Gammaproteobacteria	Xanthomonadales	Xanthomonadaceae	Pseudoxanthomonas	NA	0	0	0	0	0	0	0	0	0	0	0	0	0	0	0	0	0	0	0	0	0	0	0	21	0	0	0	0	0	0	0	0	0	0	0	0	0	0	0	0	0	0	0	0	0	0	0	0	0	0	0	0	0	0	0	0	0	66	30	178	0	0	0	0	0	45	0	0	0	0	0	0	0	0	303	0	0	0	0	858	0	0	0	0	101	141	47	0	0	44	130	549	965	0	0	87	0	0	0	0	0	0	0	0	0	0	0	0	0	0	0	0	0	0	0	0	0	0	0	0	0	0	0	0	0	0	0	0	0	0	0	0	0	0	0	0	0	0	0	0	0	0	0	0	14	0	0	0	0	0	0	0	0	0	0	0	0	0	0	0	0	0	0	0	0	0	0	0	0	0	0	0	0	0	0	0	0	0	0	0	0	0	0	0	0	0	0	0	0	0	0	0	0	0	0	0	0	0	0	0	0	0	0	0	0	0	0	0	0	0	0	0	0	0	0	0	0	16	0	0	0	0	0	0	0	0	0	0	0	0	0	0	0	0	0	0	0	0	0	0	16	0	0	0	0	0	0	0	0	0	0	0	0	0	0	0	0	0	0	0	0	0	0	0	0	0	97	0	0	0	0	0	0	0	0	0	0	0	0	0	0	0	0	0	0	0	0	0	0	0	0	0	0	0.000470567	0	0	0	0	0	0	0	0	0	0	0	0	0	0	0	0	0	0	0	0	0	0	0	0	0	0	0	0	0	0	0	0	0	0.00148355	0.000569379	0.00383761	0	0	0	0	0	0.00118213	0	0	0	0	0	0	0	0	0.0158755	0	0	0	0	0.00786189	0	0	0	0	0.00523533	0.00991491	0.00241447	0	0	0.00220706	0.00587146	0.0236363	0.0415984	0	0	0.00383277	0	0	0	0	0	0	0	0	0	0	0	0	0	0	0	0	0	0	0	0	0	0	0	0	0	0	0	0	0	0	0	0	0	0	0	0	0	0	0	0	0	0	0	0	0	0	0	0	0.00101295	0	0	0	0	0	0	0	0	0	0	0	0	0	0	0	0	0	0	0	0	0	0	0	0	0	0	0	0	0	0	0	0	0	0	0	0	0	0	0	0	0	0	0	0	0	0	0	0	0	0	0	0	0	0	0	0	0	0	0	0	0	0	0	0	0	0	0	0	0	0	0	0	0.000373213	0	0	0	0	0	0	0	0	0	0	0	0	0	0	0	0	0	0	0	0	0	0	0.000446229	0	0	0	0	0	0	0	0	0	0	0	0	0	0	0	0	0	0	0	0	0	0	0	0	0	0.00319699	0	0	0	0.000485262	0.0703704	Non-core
ASV_435	Bacteria	Actinobacteriota	Actinobacteria	Kineosporiales	Kineosporiaceae	Kineosporia	NA	0	0	0	0	0	0	0	0	0	0	0	0	0	0	0	0	0	0	0	0	6	19	0	0	0	0	0	0	0	0	0	0	0	0	0	0	0	0	0	0	0	0	0	0	0	0	0	0	0	0	0	0	0	0	0	0	0	0	0	0	0	0	0	0	0	0	0	0	0	0	0	0	0	9	0	0	8	0	0	45	29	0	0	0	12	24	48	0	0	53	145	15	32	0	0	69	0	0	0	0	0	0	0	0	0	0	0	0	0	0	0	0	0	0	0	0	0	0	0	0	0	0	0	0	0	0	0	0	0	0	54	0	0	0	0	0	0	0	0	0	0	0	0	0	0	14	0	0	0	0	0	0	0	0	0	0	0	0	0	0	0	0	0	0	0	0	0	0	0	0	137	0	18	0	0	0	0	0	0	0	0	0	0	0	0	0	0	0	0	0	0	0	0	0	0	0	15	0	0	0	0	0	0	0	0	0	0	0	0	0	0	0	0	0	0	0	0	0	0	0	0	0	0	0	0	0	0	0	0	0	0	0	0	0	0	48	122	0	0	46	0	0	0	226	0	135	0	0	0	32	53	57	193	349	214	26	101	115	0	0	0	0	0	0	0	105	0	0	250	140	0	0	0	0	0	0	0	0	0	0	0	0	0	0	0	0	0	0	0	0	0.000177064	0.000352295	0	0	0	0	0	0	0	0	0	0	0	0	0	0	0	0	0	0	0	0	0	0	0	0	0	0	0	0	0	0	0	0	0	0	0	0	0	0	0	0	0	0	0	0	0	0	0	0	0	0	0	0.00056643	0	0	0.000359421	0	0	0.000412337	0.00227934	0	0	0	0.000622019	0.00168765	0.00246584	0	0	0.00265851	0.00654894	0.0006458	0.00137943	0	0	0.00303978	0	0	0	0	0	0	0	0	0	0	0	0	0	0	0	0	0	0	0	0	0	0	0	0	0	0	0	0	0	0	0	0	0	0	0.00174087	0	0	0	0	0	0	0	0	0	0	0	0	0	0	0.000812301	0	0	0	0	0	0	0	0	0	0	0	0	0	0	0	0	0	0	0	0	0	0	0	0	0.0057889	0	0.00036368	0	0	0	0	0	0	0	0	0	0	0	0	0	0	0	0	0	0	0	0	0	0	0	0.000252101	0	0	0	0	0	0	0	0	0	0	0	0	0	0	0	0	0	0	0	0	0	0	0	0	0	0	0	0	0	0	0	0	0	0	0	0	0	0	0.00201681	0.00633503	0	0	0.00156761	0	0	0	0.00858826	0	0.00607233	0	0	0	0.00133067	0.00214749	0.00206454	0.0107407	0.0195299	0.00763277	0.000789026	0.00371515	0.00354184	0	0	0	0	0	0	0	0.00440973	0	0	0.0125213	0.0047448	0.000481114	0.133333	Non-core
ASV_253	Bacteria	Proteobacteria	Gammaproteobacteria	Burkholderiales	Comamonadaceae	NA	NA	0	0	0	0	0	0	0	0	0	0	0	0	0	0	0	0	0	0	0	0	0	0	0	0	0	0	0	0	0	0	0	0	0	0	0	0	0	0	0	0	0	0	0	0	0	0	0	0	0	0	0	0	0	0	0	0	0	0	0	0	0	0	0	0	0	0	0	0	0	0	0	0	0	0	0	0	0	0	0	0	0	0	0	0	0	0	0	0	0	0	0	0	0	0	0	0	0	0	0	0	0	0	0	0	0	0	0	0	0	0	0	0	0	0	0	0	0	0	0	0	0	0	0	0	0	0	0	0	0	0	0	0	0	0	0	0	0	0	0	0	0	0	0	0	0	0	0	0	0	0	0	0	0	0	0	0	0	0	0	0	0	0	0	0	0	0	0	0	0	0	0	0	0	0	0	0	0	0	0	0	0	0	0	0	0	0	0	6200	0	0	0	0	0	0	0	0	0	0	0	0	0	0	0	0	0	0	0	0	0	0	0	0	0	0	0	0	0	0	0	0	0	0	0	0	0	0	0	0	0	0	0	0	0	0	0	0	0	0	0	0	0	0	0	0	0	0	0	0	0	0	0	0	0	0	0	0	0	0	0	0	0	0	0	0	0	0	0	0	0	0	0	0	0	0	0	0	0	0	0	0	0	0	0	0	0	0	0	0	0	0	0	0	0	0	0	0	0	0	0	0	0	0	0	0	0	0	0	0	0	0	0	0	0	0	0	0	0	0	0	0	0	0	0	0	0	0	0	0	0	0	0	0	0	0	0	0	0	0	0	0	0	0	0	0	0	0	0	0	0	0	0	0	0	0	0	0	0	0	0	0	0	0	0	0	0	0	0	0	0	0	0	0	0	0	0	0	0	0	0	0	0	0	0	0	0	0	0	0	0	0	0	0	0	0	0	0	0	0	0	0	0	0	0	0	0	0	0	0	0	0	0	0	0	0	0	0	0	0	0	0	0	0	0	0	0	0	0	0	0	0	0	0	0	0	0	0	0	0	0	0	0	0	0	0	0	0	0	0	0	0	0	0	0	0	0	0	0	0.129493	0	0	0	0	0	0	0	0	0	0	0	0	0	0	0	0	0	0	0	0	0	0	0	0	0	0	0	0	0	0	0	0	0	0	0	0	0	0	0	0	0	0	0	0	0	0	0	0	0	0	0	0	0	0	0	0	0	0	0	0	0	0	0	0	0	0	0	0	0	0	0	0	0	0	0	0	0	0	0	0	0	0	0.000479604	0.0037037	Non-core
ASV_267	Bacteria	Proteobacteria	Gammaproteobacteria	Enterobacterales	NA	NA	NA	0	0	14	20	0	0	0	0	0	12	2	0	0	98	58	34	23	11	13	0	0	39	42	34	5	28	17	0	0	9	11	13	648	89	0	0	0	0	0	0	0	0	0	0	0	5	0	0	0	2	0	0	0	0	0	0	0	447	25	46	5	6	0	35	2	0	37	0	270	22	4	0	0	16	0	0	0	0	9	199	0	0	4	13	192	37	39	8	2	0	0	0	0	30	9	0	0	35	20	0	0	0	21	0	0	0	0	30	21	0	0	0	0	9	0	0	0	0	0	0	0	0	0	0	0	0	0	0	0	0	0	0	1	0	0	0	0	0	0	0	0	0	0	0	0	0	0	0	0	0	0	0	0	0	0	0	0	0	0	0	0	0	0	0	0	0	0	0	0	0	0	0	0	0	49	35	9	0	0	0	377	212	280	297	778	381	0	0	0	32	0	0	22	0	0	142	0	31	0	0	0	0	0	0	0	0	0	0	0	0	0	3	0	0	0	0	10	82	0	0	10	6	0	0	0	0	0	0	0	7	0	0	16	0	0	0	0	0	0	0	0	0	0	0	0	0	0	0	2	0	0	0	0	0	21	0	0	7	0	0	0	9	0	0	19	23	0	0	0	0	0	0	0.000369725	0.000378029	0	0	0	0	0	0.000232428	3.33489e-05	0	0	0.00167275	0.00102617	0.000658035	0.000461551	0.000259025	0.000284078	0	0	0.000723133	0.000873163	0.000761871	0.000122205	0.00064707	0.000353585	0	0	0.000242118	0.000197668	0.00025884	0.0131294	0.00172297	0	0	0	0	0	0	0	0	0	0	0	0.000115255	0	0	0	5.20752e-05	0	0	0	0	0	0	0	0.0100477	0.000474482	0.000991743	0.000157485	0.000129188	0	0.000776915	6.35324e-05	0	0.000478154	0	0.00452853	0.000407392	0.000115042	0	0	0.00100699	0	0	0	0	0.000375626	0.00182345	0	0	0.000133453	0.000358908	0.00995231	0.00260179	0.00200349	0.000261088	6.8861e-05	0	0	0	0	0.00103331	0.000406633	0	0	0.00111625	0.000821085	0	0	0	6.55562e-05	0	0	0	0	0.00151776	0.00025031	0	0	0	0	0.000205494	0	0	0	0	0	0	0	0	0	0	0	0	0	0	0	0	0	0	2.76618e-05	0	0	0	0	0	0	0	0	0	0	0	0	0	0	0	0	0	0	0	0	0	0	0	0	0	0	0	0	0	0	0	0	0	0	0	0	0	0	0	0	0	0.00130764	0.000627004	0.000135886	0	0	0	0.00777031	0.00531661	0.00619209	0.00647341	0.014538	0.0109763	0	0	0	0.000600083	0	0	0.000307809	0	0	0.00202245	0	0.000443942	0	0	0	0	0	0	0	0	0	0	0	0	0	8.34423e-05	0	0	0	0	0.000174639	0.00191271	0	0	0.000192027	0.000140472	0	0	0	0	0	0	0	0.00014786	0	0	0.000260969	0	0	0	0	0	0	0	0	0	0	0	0	0	0	0	7.60948e-05	0	0	0	0	0	0.00074901	0	0	0.00021559	0	0	0	0.000296316	0	0	0.000445309	0.00096594	0	0	0	0	0.000478321	0.292593	Non-core
ASV_330	Bacteria	Proteobacteria	Alphaproteobacteria	Rhizobiales	Rhizobiaceae	Allorhizobium-Neorhizobium-Pararhizobium-Rhizobium	NA	0	0	0	0	0	0	0	0	0	0	0	0	0	0	0	0	0	0	0	0	0	0	0	0	0	0	0	0	11	30	0	0	0	0	0	0	0	0	0	0	0	0	0	0	0	0	0	0	0	0	0	0	0	0	0	0	0	0	0	0	0	0	0	0	0	0	0	0	0	0	0	0	96	0	0	152	0	1446	0	0	0	0	0	0	0	0	0	0	0	0	0	80	385	0	223	0	161	0	0	0	0	78	276	1051	0	0	0	0	0	0	0	0	0	0	0	0	0	0	0	0	0	0	0	0	0	0	0	0	40	0	78	0	0	0	0	0	0	0	0	0	0	0	0	0	0	76	21	26	0	0	0	0	0	0	0	0	0	26	0	0	0	0	0	0	0	0	0	0	0	0	0	0	0	0	0	0	0	0	0	0	0	0	0	0	0	0	0	0	0	0	0	0	0	0	0	0	0	0	0	0	0	0	0	0	0	0	0	0	0	0	0	0	0	0	0	0	0	0	0	0	0	0	0	0	0	0	0	0	0	0	0	0	0	0	0	0	0	0	0	0	0	0	0	0	0	0	0	0	0	0	0	0	0	0	0	0	0	0	0	0	0	0	0	0	0	0	0	0	0	0	0	0	0	0	0	0	0	0	0	0	0	0	0	0	0	0	0	0	0	0	0	0	0	0	0	0	0	0	0.000323987	0.000807059	0	0	0	0	0	0	0	0	0	0	0	0	0	0	0	0	0	0	0	0	0	0	0	0	0	0	0	0	0	0	0	0	0	0	0	0	0	0	0	0	0	0	0.00473887	0	0	0.00642978	0	0.0583629	0	0	0	0	0	0	0	0	0	0	0	0	0	0.00344427	0.0165963	0	0.0100755	0	0.00828829	0	0	0	0	0.00183486	0.000861595	0.00482905	0	0	0	0	0	0	0	0	0	0	0	0	0	0	0	0	0	0	0	0	0	0	0	0	0.00064433	0	0.00251459	0	0	0	0	0	0	0	0	0	0	0	0	0	0	0.00440963	0.00136257	0.001664	0	0	0	0	0	0	0	0	0	0.00128949	0	0	0	0	0	0	0	0	0	0	0	0	0	0	0	0	0	0	0	0	0	0	0	0	0	0	0	0	0	0	0	0	0	0	0	0	0	0	0	0	0	0	0	0	0	0	0	0	0	0	0	0	0	0	0	0	0	0	0	0	0	0	0	0	0	0	0	0	0	0	0	0	0	0	0	0	0	0	0	0	0	0	0	0	0	0	0	0	0	0	0	0	0	0	0	0	0	0	0	0	0	0	0	0	0	0	0	0	0	0	0	0	0.000475841	0.0666667	Non-core
ASV_263	Bacteria	Bacteroidota	Bacteroidia	Sphingobacteriales	Sphingobacteriaceae	Pedobacter	Pedobacter westerhofensis	0	0	0	0	0	0	0	0	0	0	0	0	0	0	0	0	0	0	90	138	147	524	0	41	0	0	0	0	0	0	0	0	0	0	0	0	0	0	0	0	0	0	0	0	0	0	0	0	0	0	0	0	0	0	151	0	74	55	115	112	0	0	0	0	0	0	0	0	0	23	32	0	0	0	0	0	0	35	0	1	0	0	35	0	0	0	0	0	74	0	37	575	128	54	9	88	76	15	19	0	102	0	2123	101	47	60	175	89	0	0	0	0	0	0	0	0	10	0	0	0	0	0	0	0	0	0	0	27	0	0	0	0	0	20	59	0	0	85	0	0	0	0	0	17	38	0	0	0	0	0	45	0	35	23	0	46	0	0	0	0	0	0	0	0	0	0	0	0	0	0	0	0	0	0	0	53	0	0	0	0	0	11	0	0	0	0	0	0	0	0	0	0	0	0	0	2	0	0	0	0	0	0	0	0	0	0	0	0	0	0	0	0	0	0	0	0	47	0	0	0	0	0	0	0	0	0	0	0	0	0	0	0	21	0	0	0	0	0	0	0	0	0	0	0	0	0	0	0	0	0	22	0	0	0	0	0	0	0	0	0	0	0	0	0	0	0	0	0	0	0	0	0	0	0	0	0	0	0	0	0	0	0	0	0	0	0	0	0	0.0019667	0.00252872	0.00433807	0.00971594	0	0.000918726	0	0	0	0	0	0	0	0	0	0	0	0	0	0	0	0	0	0	0	0	0	0	0	0	0	0	0	0	0	0	0.00459371	0	0.00224297	0.00123629	0.00218262	0.00241468	0	0	0	0	0	0	0	0	0	0.00042591	0.000920334	0	0	0	0	0	0	0.00141266	0	9.16305e-06	0	0	0.00116772	0	0	0	0	0	0.00254786	0	0.00167111	0.0247557	0.00551772	0.00185995	0.000406633	0.00387682	0.00391248	0.000478393	0.000780031	0	0.000406973	0	0.00662742	0.000464067	0.00209588	0.00161673	0.0108689	0.00450268	0	0	0	0	0	0	0	0	0.000133991	0	0	0	0	0	0	0	0	0	0	0.000479864	0	0	0	0	0	0.000409115	0.00121377	0	0	0.00175922	0	0	0	0	0	0.000449462	0.00274944	0	0	0	0	0	0.00209186	0	0.00182121	0.00181031	0	0.00318847	0	0	0	0	0	0	0	0	0	0	0	0	0	0	0	0	0	0	0	0.000949463	0	0	0	0	0	0.000275862	0	0	0	0	0	0	0	0	0	0	0	0	0	2.84852e-05	0	0	0	0	0	0	0	0	0	0	0	0	0	0	0	0	0	0	0	0	0.000820803	0	0	0	0	0	0	0	0	0	0	0	0	0	0	0	0.000342522	0	0	0	0	0	0	0	0	0	0	0	0	0	0	0	0	0	0.00089141	0	0	0	0	0	0	0	0	0	0	0	0	0	0	0	0	0	0	0	0.000473625	0.181481	Non-core
ASV_299	Bacteria	Proteobacteria	Alphaproteobacteria	Rhizobiales	Rhizobiaceae	NA	NA	0	0	0	0	0	0	0	0	0	0	0	0	0	0	0	0	0	0	0	0	0	13	0	0	0	0	0	0	0	0	0	0	0	0	0	0	0	0	0	0	0	0	0	0	0	0	0	0	0	0	0	0	0	0	0	0	0	0	0	0	0	0	0	0	0	0	0	0	0	0	0	0	61	29	0	0	43	41	0	164	0	73	95	0	62	0	104	0	0	199	126	127	130	62	74	136	78	190	75	248	608	48	1065	195	0	71	0	0	0	0	0	0	16	0	0	0	0	0	0	0	0	0	0	0	0	0	0	0	0	0	0	0	0	0	5	0	0	0	0	0	0	0	0	0	0	56	77	37	73	0	0	0	0	0	0	0	61	0	0	0	0	0	0	0	0	0	0	0	0	0	0	0	0	0	0	0	0	0	0	0	0	0	0	0	0	0	0	0	0	0	0	0	0	0	0	0	0	0	0	0	0	0	0	0	0	0	0	0	0	0	0	0	0	0	0	0	0	0	0	0	0	0	0	0	0	0	0	0	0	0	0	13	0	0	17	0	0	0	9	0	0	0	0	0	0	8	0	0	0	37	0	16	39	17	0	52	42	23	0	0	0	0	0	0	0	50	0	29	0	0	0	0	0	0	0	0	0	0	0	0	0	0	0	0	0	0	0	0	0	0	0	0.000241044	0	0	0	0	0	0	0	0	0	0	0	0	0	0	0	0	0	0	0	0	0	0	0	0	0	0	0	0	0	0	0	0	0	0	0	0	0	0	0	0	0	0	0	0	0	0	0	0	0	0	0.00301116	0.00182516	0	0	0.00193189	0.00165483	0	0.00150274	0	0.00279576	0.00316952	0	0.00321377	0	0.00534265	0	0	0.00998194	0.0056908	0.00546777	0.00560393	0.0021355	0.00334342	0.00599145	0.00401544	0.00605964	0.00307907	0.00898453	0.00242588	0.00112915	0.00332463	0.000895971	0	0.00191313	0	0	0	0	0	0	0.000355856	0	0	0	0	0	0	0	0	0	0	0	0	0	0	0	0	0	0	0	0	0	0.000102862	0	0	0	0	0	0	0	0	0	0	0.0032492	0.00499611	0.002368	0.00574622	0	0	0	0	0	0	0	0.000344469	0	0	0	0	0	0	0	0	0	0	0	0	0	0	0	0	0	0	0	0	0	0	0	0	0	0	0	0	0	0	0	0	0	0	0	0	0	0	0	0	0	0	0	0	0	0	0	0	0	0	0	0	0	0	0	0	0	0	0	0	0	0	0	0	0	0	0	0	0	0	0	0	0	0	0.000293414	0	0	0.000672123	0	0	0	0.000268312	0	0	0	0	0	0	0.000359842	0	0	0	0.00153859	0	0.000579521	0.0021704	0.000951315	0	0.00157805	0.00154491	0.000708368	0	0	0	0	0	0	0	0.00209987	0	0.00118392	0	0	0.000466082	0.17037	Non-core
ASV_245	Bacteria	Proteobacteria	Gammaproteobacteria	Burkholderiales	Oxalobacteraceae	NA	NA	187	0	0	0	0	0	1124	1480	101	0	0	0	0	0	0	0	0	0	0	0	0	0	0	62	0	0	0	0	0	0	0	0	0	0	0	0	0	0	0	0	0	0	0	0	0	116	0	0	0	119	0	0	0	0	0	0	0	0	0	0	0	345	0	0	64	0	224	0	0	650	0	84	0	0	0	0	0	0	0	0	0	0	0	0	0	0	0	0	0	0	0	0	0	0	0	0	0	0	0	0	0	0	103	0	0	0	0	0	0	0	0	0	0	0	0	0	0	0	0	0	0	0	0	0	0	0	0	0	0	0	0	0	0	0	0	0	0	0	0	0	0	0	0	0	0	0	0	0	0	0	0	0	0	0	0	0	0	0	0	0	0	0	0	0	0	0	0	0	0	0	0	0	0	0	1079	411	30	0	0	0	0	0	0	0	0	0	0	0	0	0	0	0	0	0	0	0	0	0	0	0	0	0	0	0	0	0	0	0	0	0	0	0	67	0	0	0	71	0	0	0	0	0	0	0	0	0	0	47	0	0	0	0	0	0	0	0	0	0	0	0	0	0	0	0	0	0	0	0	0	0	0	0	0	0	0	0	0	0	0	0	0	0	0	0	0	0	0	0	0	0	0.00582772	0	0	0	0	0	0.0160902	0.0277757	0.0016099	0	0	0	0	0	0	0	0	0	0	0	0	0	0	0.00138929	0	0	0	0	0	0	0	0	0	0	0	0	0	0	0	0	0	0	0	0	0	0.00267392	0	0	0	0.00309847	0	0	0	0	0	0	0	0	0	0	0	0.0074283	0	0	0.00203304	0	0.00289477	0	0	0.0120366	0	0.00218454	0	0	0	0	0	0	0	0	0	0	0	0	0	0	0	0	0	0	0	0	0	0	0	0	0	0	0	0	0	0	0.000321537	0	0	0	0	0	0	0	0	0	0	0	0	0	0	0	0	0	0	0	0	0	0	0	0	0	0	0	0	0	0	0	0	0	0	0	0	0	0	0	0	0	0	0	0	0	0	0	0	0	0	0	0	0	0	0	0	0	0	0	0	0	0	0	0	0	0	0	0	0	0	0	0.0287948	0.00736282	0.000452953	0	0	0	0	0	0	0	0	0	0	0	0	0	0	0	0	0	0	0	0	0	0	0	0	0	0	0	0	0	0	0	0	0	0	0	0.0014412	0	0	0	0.00123994	0	0	0	0	0	0	0	0	0	0	0.000902181	0	0	0	0	0	0	0	0	0	0	0	0	0	0	0	0	0	0	0	0	0	0	0	0	0	0	0	0	0	0	0	0	0	0	0	0	0	0	0	0	0	0	0.000465029	0.0703704	Non-core
ASV_396	Bacteria	Proteobacteria	Alphaproteobacteria	Rhizobiales	Xanthobacteraceae	Rhodopseudomonas	NA	0	0	0	0	0	0	0	0	0	0	0	0	0	0	0	0	0	0	0	0	0	0	0	0	0	0	0	0	0	9	0	0	0	0	0	0	0	1	0	0	0	0	0	0	0	0	0	0	0	0	0	0	0	0	0	0	0	0	0	0	0	0	0	0	0	0	0	0	0	0	0	0	0	0	0	0	20	0	0	0	0	1263	0	0	0	0	0	27	0	0	0	0	0	0	0	0	0	0	0	0	0	0	264	0	0	0	0	0	0	0	0	0	0	0	0	0	0	0	0	0	0	0	0	0	0	0	0	0	0	0	0	0	0	0	0	0	0	0	0	0	0	0	0	0	36	0	0	14	0	32	0	0	98	34	0	19	0	0	0	56	0	0	0	0	0	0	0	0	0	0	0	0	0	0	0	0	0	0	0	0	0	0	0	0	0	0	0	0	0	0	0	0	0	0	0	0	0	0	0	0	0	0	0	0	0	0	0	0	0	0	0	0	61	0	0	0	0	0	0	0	0	0	0	0	0	0	0	0	0	0	0	0	0	0	0	0	0	0	65	0	124	0	119	284	88	0	36	59	0	330	60	74	0	0	0	55	0	0	0	0	0	85	0	64	0	0	0	0	0	0	0	0	0	0	0	0	0	0	0	0	0	0	0	0	0	0	0	0	0	0	0	0	0	0	0	0	0	0	0	0.000242118	0	0	0	0	0	0	0	1.5526e-05	0	0	0	0	0	0	0	0	0	0	0	0	0	0	0	0	0	0	0	0	0	0	0	0	0	0	0	0	0	0	0	0	0	0	0	0	0	0	0.000898553	0	0	0	0	0.0483704	0	0	0	0	0	0.000881172	0	0	0	0	0	0	0	0	0	0	0	0	0	0	0.000824135	0	0	0	0	0	0	0	0	0	0	0	0	0	0	0	0	0	0	0	0	0	0	0	0	0	0	0	0	0	0	0	0	0	0	0	0	0	0	0	0	0	0.00260473	0	0	0.000896	0	0.0024182	0	0	0.00509939	0.00267611	0	0.00131698	0	0	0	0.00232404	0	0	0	0	0	0	0	0	0	0	0	0	0	0	0	0	0	0	0	0	0	0	0	0	0	0	0	0	0	0	0	0	0	0	0	0	0	0	0	0	0	0	0	0	0	0	0	0	0	0	0	0	0.00131214	0	0	0	0	0	0	0	0	0	0	0	0	0	0	0	0	0	0	0	0	0	0	0	0	0	0.00193781	0	0.00345828	0	0.00420376	0.0107923	0.00291526	0	0.00234131	0.0029381	0	0.0137226	0.00243112	0.00268029	0	0	0	0.00166909	0	0	0	0	0	0.00279854	0	0.00216641	0	0	0	0	0	0	0.000459016	0.1	Non-core
ASV_314	Bacteria	Bacteroidota	Bacteroidia	Sphingobacteriales	Sphingobacteriaceae	Mucilaginibacter	Mucilaginibacter pocheonensis	0	0	0	0	0	0	0	0	0	0	0	0	0	0	0	0	0	0	0	0	0	66	0	0	0	0	0	0	0	0	0	0	0	0	0	0	0	0	0	0	0	0	0	0	0	0	0	0	0	0	0	0	0	0	0	0	0	0	0	194	0	0	0	0	0	0	0	0	0	0	0	0	0	0	0	0	0	0	0	0	0	0	0	0	0	0	0	0	0	0	0	0	0	0	0	0	0	0	0	0	0	0	0	0	0	0	0	0	0	0	0	0	0	0	0	0	0	0	0	0	0	0	0	0	0	0	0	0	0	0	26	0	0	0	0	7	0	0	0	0	0	0	0	0	0	0	0	0	0	0	0	0	0	0	0	0	0	0	0	0	0	0	0	0	0	0	0	0	0	53	0	0	0	0	0	0	0	10	0	0	0	0	0	0	0	0	0	0	0	0	0	0	0	0	0	0	0	0	0	0	0	0	0	0	0	0	0	0	0	0	0	0	0	0	0	0	0	0	29	0	9	0	0	0	0	0	0	0	0	0	0	55	0	0	298	0	110	1768	101	21	40	0	16	0	0	0	0	38	48	79	3	0	170	69	166	53	97	90	0	199	90	307	56	108	0	0	0	120	0	0	0	0	0	0	0	0	0	0	0	0	0	0	0	0	0	0	0	0	0	0	0	0.00122376	0	0	0	0	0	0	0	0	0	0	0	0	0	0	0	0	0	0	0	0	0	0	0	0	0	0	0	0	0	0	0	0	0	0	0	0	0	0.00418257	0	0	0	0	0	0	0	0	0	0	0	0	0	0	0	0	0	0	0	0	0	0	0	0	0	0	0	0	0	0	0	0	0	0	0	0	0	0	0	0	0	0	0	0	0	0	0	0	0	0	0	0	0	0	0	0	0	0	0	0	0	0	0	0	0	0	0	0	0	0	0.000838196	0	0	0	0	0.000127588	0	0	0	0	0	0	0	0	0	0	0	0	0	0	0	0	0	0	0	0	0	0	0	0	0	0	0	0	0	0	0	0	0	0.000869294	0	0	0	0	0	0	0	0.000153412	0	0	0	0	0	0	0	0	0	0	0	0	0	0	0	0	0	0	0	0	0	0	0	0	0	0	0	0	0	0	0	0	0	0	0	0	0	0	0	0	0.000613082	0	0.000172824	0	0	0	0	0	0	0	0	0	0	0.00124137	0	0	0.0117819	0	0.00571191	0.0252521	0.00301106	0.000715649	0.00111557	0	0.000565211	0	0	0	0	0.00189234	0.00182628	0.0032851	0.000121556	0	0.00946074	0.00386122	0.00592075	0.0016084	0.00356801	0.00277187	0	0.00708059	0.00335408	0.0101077	0.002664	0.00365581	0	0	0	0.00489896	0	0	0.000457974	0.118519	Non-core
ASV_339	Bacteria	Proteobacteria	Alphaproteobacteria	NA	NA	NA	NA	28	0	26	24	0	0	0	0	24	117	11	0	0	0	0	16	0	571	78	100	56	58	6	0	0	69	20	0	21	0	0	0	0	0	0	0	148	0	0	0	0	0	0	0	0	34	0	0	0	0	0	0	0	0	83	54	108	0	0	0	56	27	0	0	0	0	17	0	0	52	22	18	98	0	21	8	17	546	0	101	0	10	0	0	0	0	0	39	0	70	38	89	70	75	59	46	262	41	0	80	106	0	109	163	74	35	38	51	0	0	0	0	0	0	0	0	0	0	0	0	0	0	0	0	0	0	0	0	0	0	0	0	0	0	0	0	0	0	0	0	0	0	0	0	0	0	0	0	0	0	0	0	0	0	0	0	0	0	0	0	0	0	0	0	0	0	0	0	0	0	0	0	0	0	0	0	0	0	0	0	0	0	0	0	0	0	0	0	0	0	0	0	0	0	0	0	0	0	0	0	0	0	0	0	0	0	0	0	0	0	0	0	0	0	0	0	0	0	0	0	0	0	0	0	0	0	0	0	0	0	0	0	0	0	0	0	0	0	0	0	0	0	0	0	0	0	0	0	0	0	0	0	0	0	0	0	0	0	0	0	0	0	0	0	0	0	0	0	0	0	0.0008726	0	0.000686632	0.000453635	0	0	0	0	0.000382549	0.00226617	0.000183419	0	0	0	0	0.000309663	0	0.0134457	0.00170447	0.00183241	0.0016526	0.00107543	0.000124738	0	0	0.00159456	0.000415982	0	0.00061852	0	0	0	0	0	0	0	0.00371206	0	0	0	0	0	0	0	0	0.000783735	0	0	0	0	0	0	0	0	0.00252502	0.00161483	0.00327352	0	0	0	0.00176384	0.000581345	0	0	0	0	0.000219692	0	0	0.000962927	0.000632729	0.000468116	0.0048376	0	0.00110028	0.000338409	0.00076377	0.0220375	0	0.000925468	0	0.00038298	0	0	0	0	0	0.0012728	0	0.00351124	0.00171627	0.00383175	0.0030175	0.00258327	0.0026657	0.00202652	0.0134878	0.00130761	0	0.00289824	0.000422933	0	0.000340268	0.00074894	0.00329989	0.000943091	0.0023601	0.00258019	0	0	0	0	0	0	0	0	0	0	0	0	0	0	0	0	0	0	0	0	0	0	0	0	0	0	0	0	0	0	0	0	0	0	0	0	0	0	0	0	0	0	0	0	0	0	0	0	0	0	0	0	0	0	0	0	0	0	0	0	0	0	0	0	0	0	0	0	0	0	0	0	0	0	0	0	0	0	0	0	0	0	0	0	0	0	0	0	0	0	0	0	0	0	0	0	0	0	0	0	0	0	0	0	0	0	0	0	0	0	0	0	0	0	0	0	0	0	0	0	0	0	0	0	0	0	0	0	0	0	0	0	0	0	0	0	0	0	0	0	0	0	0	0	0	0	0	0	0	0	0	0	0	0	0	0	0	0	0	0	0	0	0.000457618	0.192593	Non-core
ASV_403	Bacteria	Actinobacteriota	Actinobacteria	Kineosporiales	Kineosporiaceae	NA	NA	0	0	0	0	0	0	0	0	0	0	0	0	0	0	0	0	0	0	0	0	0	0	0	0	0	0	0	0	0	0	0	0	0	0	0	0	0	0	0	0	0	0	0	0	0	0	0	0	0	0	0	0	0	0	0	0	0	0	0	0	0	0	0	0	0	0	0	0	0	0	0	0	0	0	0	0	0	0	0	0	0	0	0	0	0	0	0	0	0	0	0	0	0	0	0	0	0	0	0	0	0	0	0	0	0	0	0	0	0	0	0	0	0	0	0	0	0	0	0	0	0	0	0	0	0	0	0	0	0	0	0	0	0	0	0	0	0	0	0	0	0	0	0	0	0	0	0	0	0	0	0	0	0	0	0	0	0	0	0	0	0	0	81	0	0	0	0	0	0	0	26	0	0	0	0	0	0	0	0	0	0	0	0	0	0	0	0	0	0	0	0	0	0	0	0	0	0	0	0	0	0	0	0	0	0	0	0	0	0	0	0	0	0	0	0	0	0	0	0	0	0	0	0	0	0	0	0	0	0	0	0	0	0	0	238	9	197	239	152	79	21	0	27	78	144	45	37	51	229	20	96	179	0	0	0	43	86	18	145	274	47	342	365	0	0	0	0	0	0	0	0	0	0	0	0	0	0	0	0	0	0	0	0	0	0	0	0	0	0	0	0	0	0	0	0	0	0	0	0	0	0	0	0	0	0	0	0	0	0	0	0	0	0	0	0	0	0	0	0	0	0	0	0	0	0	0	0	0	0	0	0	0	0	0	0	0	0	0	0	0	0	0	0	0	0	0	0	0	0	0	0	0	0	0	0	0	0	0	0	0	0	0	0	0	0	0	0	0	0	0	0	0	0	0	0	0	0	0	0	0	0	0	0	0	0	0	0	0	0	0	0	0	0	0	0	0	0	0	0	0	0	0	0	0	0	0	0	0	0	0	0	0	0	0	0	0	0	0	0	0	0	0	0	0	0	0	0	0	0	0	0	0	0.00163607	0	0	0	0	0	0	0	0.00109862	0	0	0	0	0	0	0	0	0	0	0	0	0	0	0	0	0	0	0	0	0	0	0	0	0	0	0	0	0	0	0	0	0	0	0	0	0	0	0	0	0	0	0	0	0	0	0	0	0	0	0	0	0	0	0	0	0	0	0	0	0	0	0	0.00940972	0.000378151	0.0102295	0.0034136	0.0045315	0.0026922	0.000585676	0	0.000953794	0.00296409	0.00477042	0.00202411	0.00240635	0.00253971	0.00871286	0.00083167	0.00388979	0.00648339	0	0	0	0.00130493	0.00316339	0.000554375	0.00783191	0.00974915	0.00175157	0.01126	0.0173636	0	0	0	0	0	0	0	0.000453815	0.1	Non-core
ASV_377	Bacteria	Proteobacteria	Gammaproteobacteria	Burkholderiales	Burkholderiaceae	Burkholderia-Caballeronia-Paraburkholderia	NA	0	0	0	0	0	0	0	0	0	0	0	0	0	0	0	0	0	0	0	0	0	0	0	0	0	0	0	0	0	0	0	0	0	0	0	0	0	0	0	0	0	0	0	0	0	0	0	0	0	0	0	0	0	0	0	0	0	0	0	0	0	0	0	0	0	0	0	0	0	0	0	0	0	0	0	0	0	0	0	0	0	0	0	0	0	0	0	0	0	0	0	0	0	0	0	0	0	0	0	0	0	0	0	0	0	0	0	0	0	0	0	0	0	0	0	0	0	0	0	0	0	0	0	0	0	0	0	0	0	0	0	0	0	0	0	0	0	0	0	0	0	0	0	0	0	0	0	0	0	0	0	0	0	0	0	0	0	0	0	0	0	0	0	0	0	0	0	0	8	0	0	93	0	0	0	0	0	0	0	0	0	0	0	0	0	0	0	0	0	0	0	0	0	0	0	0	0	0	0	0	0	0	0	0	0	0	0	0	0	0	0	0	0	0	0	0	0	0	0	0	0	0	102	0	0	0	0	0	0	0	0	0	0	0	60	243	0	64	81	2344	71	0	144	0	17	0	0	0	0	0	34	32	0	0	0	0	0	0	0	0	74	118	0	152	0	0	0	0	0	0	0	0	0	0	0	0	0	0	0	0	0	0	0	0	0	0	0	0	0	0	0	0	0	0	0	0	0	0	0	0	0	0	0	0	0	0	0	0	0	0	0	0	0	0	0	0	0	0	0	0	0	0	0	0	0	0	0	0	0	0	0	0	0	0	0	0	0	0	0	0	0	0	0	0	0	0	0	0	0	0	0	0	0	0	0	0	0	0	0	0	0	0	0	0	0	0	0	0	0	0	0	0	0	0	0	0	0	0	0	0	0	0	0	0	0	0	0	0	0	0	0	0	0	0	0	0	0	0	0	0	0	0	0	0	0	0	0	0	0	0	0	0	0	0	0	0	0	0	0	0	0	0	0	0	0	0	0	0	0	0	0	0	0	0	0	0	0	0	0.000219124	0	0	0.00211229	0	0	0	0	0	0	0	0	0	0	0	0	0	0	0	0	0	0	0	0	0	0	0	0	0	0	0	0	0	0	0	0	0	0	0	0	0	0	0	0	0	0	0	0	0	0	0	0	0	0	0.00224813	0	0	0	0	0	0	0	0	0	0	0	0.0023722	0.0102101	0	0.000914103	0.00241481	0.07988	0.00198014	0	0.0050869	0	0.000563175	0	0	0	0	0	0.00137763	0.00115904	0	0	0	0	0	0	0	0	0.0027578	0.00388503	0	0.00514522	0	0	0	0	0	0	0.000453058	0.0592593	Non-core
ASV_213	Bacteria	Proteobacteria	Gammaproteobacteria	Pseudomonadales	Pseudomonadaceae	Pseudomonas	NA	0	0	0	272	0	0	0	0	0	0	0	0	0	0	192	0	0	0	0	0	0	0	0	0	0	189	0	0	0	0	0	109	173	205	213	358	0	0	0	0	0	0	0	0	0	0	0	0	0	0	0	0	0	0	0	0	0	0	0	0	0	0	0	0	0	0	0	0	0	0	0	0	0	0	0	0	0	0	0	0	0	0	0	0	0	0	0	0	0	0	0	0	0	0	0	0	0	0	0	0	0	0	0	0	0	0	0	0	0	0	0	0	0	0	0	0	583	200	369	198	732	180	505	355	0	0	0	0	0	0	0	0	0	0	0	0	0	0	0	0	0	0	0	0	0	0	0	0	0	0	0	0	0	0	0	0	0	0	0	0	0	0	0	0	0	0	0	0	0	0	0	0	0	0	0	0	0	0	0	0	0	0	0	0	0	0	0	0	0	0	0	0	560	662	554	0	425	708	0	0	0	0	0	0	0	0	0	0	0	0	0	0	0	0	0	0	0	0	0	0	0	0	0	0	0	0	0	0	0	0	0	0	0	0	0	0	0	0	0	0	0	0	0	0	0	0	0	0	0	0	0	0	0	0	0	0	0	0	0	0	0	0	0	0	0	0	0	0	0	0	0	0	0	0.00514119	0	0	0	0	0	0	0	0	0	0	0.00339697	0	0	0	0	0	0	0	0	0	0	0.00436772	0	0	0	0	0	0.00217028	0.00350522	0.00396864	0.00364832	0.0065344	0	0	0	0	0	0	0	0	0	0	0	0	0	0	0	0	0	0	0	0	0	0	0	0	0	0	0	0	0	0	0	0	0	0	0	0	0	0	0	0	0	0	0	0	0	0	0	0	0	0	0	0	0	0	0	0	0	0	0	0	0	0	0	0	0	0	0	0	0	0	0	0	0	0	0	0	0	0	0	0	0.00781166	0.00337115	0.00537001	0.00277918	0.00969845	0.00275803	0.00779417	0.00636714	0	0	0	0	0	0	0	0	0	0	0	0	0	0	0	0	0	0	0	0	0	0	0	0	0	0	0	0	0	0	0	0	0	0	0	0	0	0	0	0	0	0	0	0	0	0	0	0	0	0	0	0	0	0	0	0	0	0	0	0	0	0	0	0	0	0	0	0	0.00783513	0.0101058	0.00840948	0	0.00714286	0.0101391	0	0	0	0	0	0	0	0	0	0	0	0	0	0	0	0	0	0	0	0	0	0	0	0	0	0	0	0	0	0	0	0	0	0	0	0	0	0	0	0	0	0	0	0	0	0	0	0	0	0	0	0	0	0	0	0	0	0	0	0	0	0	0	0	0	0	0	0	0	0	0	0	0.000453018	0.0777778	Non-core
ASV_269	Bacteria	Proteobacteria	Gammaproteobacteria	Burkholderiales	Oxalobacteraceae	NA	NA	0	0	0	0	0	0	0	0	0	117	47	0	0	0	0	0	0	0	0	0	0	373	3388	175	0	0	0	0	0	0	0	0	0	0	0	0	0	0	0	0	0	0	0	0	0	0	0	0	0	0	0	0	0	0	0	0	0	171	378	312	0	0	0	0	0	0	0	0	0	0	0	0	0	0	0	0	0	0	0	0	0	0	0	0	0	0	0	0	20	0	0	0	0	0	0	0	34	0	50	0	0	0	0	0	0	0	0	0	0	0	0	0	0	0	0	0	0	0	0	0	0	0	0	0	0	0	0	0	0	0	0	0	0	0	0	0	0	0	0	0	0	0	0	0	0	0	0	0	0	0	0	0	0	0	0	0	0	0	0	0	0	0	0	0	0	0	0	0	0	0	0	0	0	0	0	0	0	0	0	0	0	0	0	0	0	68	0	0	0	0	0	0	0	0	0	0	0	0	0	0	0	0	0	0	0	0	0	0	0	0	0	0	0	0	0	0	100	55	89	0	0	0	0	0	0	0	0	0	0	0	0	0	0	0	0	0	0	0	0	0	0	0	0	0	0	0	0	0	0	0	0	0	28	0	0	0	143	57	0	0	0	0	0	0	0	0	0	0	0	0	0	0	0	0	0	0	0	0	0	0.00226617	0.000783699	0	0	0	0	0	0	0	0	0	0	0.00691612	0.0704351	0.00392139	0	0	0	0	0	0	0	0	0	0	0	0	0	0	0	0	0	0	0	0	0	0	0	0	0	0	0	0	0	0	0	0	0	0.00384373	0.00717417	0.0067266	0	0	0	0	0	0	0	0	0	0	0	0	0	0	0	0	0	0	0	0	0	0	0	0	0	0	0	0	0.00068861	0	0	0	0	0	0	0	0.00175032	0	0.00205271	0	0	0	0	0	0	0	0	0	0	0	0	0	0	0	0	0	0	0	0	0	0	0	0	0	0	0	0	0	0	0	0	0	0	0	0	0	0	0	0	0	0	0	0	0	0	0	0	0	0	0	0	0	0	0	0	0	0	0	0	0	0	0	0	0	0	0	0	0	0	0	0	0	0	0	0	0	0	0	0	0	0	0	0	0	0	0.00195903	0	0	0	0	0	0	0	0	0	0	0	0	0	0	0	0	0	0	0	0	0	0	0	0	0	0	0	0	0	0	0.00174639	0.00128292	0.00188153	0	0	0	0	0	0	0	0	0	0	0	0	0	0	0	0	0	0	0	0	0	0	0	0	0	0	0	0	0	0	0	0	0	0.00155824	0	0	0	0.00526006	0.00175552	0	0	0	0	0	0	0	0	0	0	0	0	0.000451861	0.0666667	Non-core
ASV_301	Bacteria	Actinobacteriota	Actinobacteria	Frankiales	Nakamurellaceae	Nakamurella	NA	0	0	0	0	0	0	0	0	0	0	0	0	0	0	0	0	0	0	0	0	107	0	0	0	0	0	0	0	0	0	11	0	0	4	0	0	0	0	0	0	0	0	0	0	0	0	0	0	0	0	0	0	0	0	29	0	0	0	0	0	0	0	0	15	0	0	0	0	0	0	64	0	29	0	37	0	13	0	32	203	77	22	0	32	71	30	213	51	0	70	64	0	0	53	36	24	22	55	223	15	89	25	1327	295	137	236	37	72	0	0	0	0	0	0	0	0	0	0	8	0	0	0	0	0	0	0	0	13	0	0	0	0	0	0	0	0	0	0	0	0	0	0	0	0	0	0	0	0	0	15	0	0	0	0	9	0	29	0	0	0	0	0	63	50	0	0	0	0	0	0	49	21	0	0	0	0	0	14	15	0	0	0	0	0	0	0	0	0	0	0	0	0	0	9	0	0	0	0	0	0	0	0	0	0	0	0	0	0	0	0	0	0	46	0	0	0	0	0	0	0	0	0	0	0	0	0	0	0	0	0	0	0	0	0	0	61	0	19	0	0	0	0	0	33	0	55	0	0	16	0	15	19	0	24	54	39	33	24	0	0	0	0	0	0	0	23	6	41	121	35	0	0	0	0	0	0	0	0	0	0	0	0	0	0	0	0	0	0	0	0	0.00315765	0	0	0	0	0	0	0	0	0	0.000197668	0	0	7.74368e-05	0	0	0	0	0	0	0	0	0	0	0	0	0	0	0	0	0	0	0	0	0.000882237	0	0	0	0	0	0	0	0	0.000332963	0	0	0	0	0	0	0.00184067	0	0.00143153	0	0.00193859	0	0.00058406	0	0.00133556	0.0018601	0.00605203	0.000842557	0	0.000883465	0.00368028	0.00210956	0.0109422	0.00166444	0	0.00351124	0.00289057	0	0	0.00182551	0.00162653	0.00105732	0.00113256	0.00175411	0.0091551	0.000543419	0.000355104	0.000588097	0.00414253	0.00135544	0.00610925	0.00635913	0.00229799	0.00364262	0	0	0	0	0	0	0	0	0	0	0.000116423	0	0	0	0	0	0	0	0	0.000231045	0	0	0	0	0	0	0	0	0	0	0	0	0	0	0	0	0	0	0	0	0	0.00113353	0	0	0	0	0.000503102	0	0.000163764	0	0	0	0	0	0.0012725	0.00107548	0	0	0	0	0	0	0.00207048	0.000476969	0	0	0	0	0	0.000214777	0.000282475	0	0	0	0	0	0	0	0	0	0	0	0	0	0	0.00013739	0	0	0	0	0	0	0	0	0	0	0	0	0	0	0	0	0	0	0.000989481	0	0	0	0	0	0	0	0	0	0	0	0	0	0	0	0	0	0	0	0	0	0	0.00256303	0	0.000271374	0	0	0	0	0	0.00125404	0	0.00247391	0	0	0.000608759	0	0.00060778	0.000688181	0	0.00134303	0.00192603	0.00118354	0.00121386	0.000739167	0	0	0	0	0	0	0	0.00096594	0.000197752	0.00167381	0.0060603	0.0011862	0.00045105	0.240741	Non-core
ASV_180	Bacteria	Proteobacteria	Gammaproteobacteria	Burkholderiales	Oxalobacteraceae	Herbaspirillum	NA	0	0	0	0	0	0	0	0	0	0	0	0	0	0	0	0	0	0	0	0	0	0	0	0	0	0	0	0	0	0	0	0	0	0	0	0	0	0	0	0	0	0	0	0	0	0	0	0	0	0	0	0	0	0	0	0	0	0	0	0	0	0	3	0	0	0	0	0	0	0	0	0	0	0	0	0	0	0	0	0	0	0	0	0	0	0	0	0	0	0	0	0	0	80	0	0	0	0	0	0	249	0	6277	0	0	0	0	0	0	0	0	0	0	0	0	0	0	0	0	0	0	0	0	0	0	0	0	156	0	0	0	0	0	0	0	0	0	0	0	0	0	0	0	0	0	0	0	0	0	0	0	0	0	0	0	0	0	0	0	0	0	0	0	0	0	0	0	0	0	145	0	0	63	0	0	0	0	0	0	0	0	0	51	0	0	0	0	0	0	0	463	0	0	0	0	0	0	0	0	0	0	0	139	0	634	0	0	0	0	0	0	0	0	0	0	0	0	0	0	0	0	0	0	0	0	0	0	0	0	0	0	0	0	0	80	0	0	0	104	0	112	150	0	96	159	0	0	70	0	0	0	28	0	0	153	111	0	130	42	88	23	39	0	173	0	0	0	0	0	0	0	0	0	0	0	0	0	0	0	0	0	0	0	0	0	0	0	0	0	0	0	0	0	0	0	0	0	0	0	0	0	0	0	0	0	0	0	0	0	0	0	0	0	0	0	0	0	0	0	0	0	0	0	0	0	0	0	0	0	0	0	0	6.39413e-05	0	0	0	0	0	0	0	0	0	0	0	0	0	0	0	0	0	0	0	0	0	0	0	0	0	0	0	0	0	0	0.00275549	0	0	0	0	0	0	0.000993492	0	0.0195951	0	0	0	0	0	0	0	0	0	0	0	0	0	0	0	0	0	0	0	0	0	0	0	0	0.00277254	0	0	0	0	0	0	0	0	0	0	0	0	0	0	0	0	0	0	0	0	0	0	0	0	0	0	0	0	0	0	0	0	0	0	0	0	0	0	0	0	0	0.00237826	0	0	0.00127288	0	0	0	0	0	0	0	0	0	0.00112784	0	0	0	0	0	0	0	0.0121484	0	0	0	0	0	0	0	0	0	0	0	0.00219212	0	0.0223854	0	0	0	0	0	0	0	0	0	0	0	0	0	0	0	0	0	0	0	0	0	0	0	0	0	0	0	0	0	0.00316293	0	0	0	0.0031005	0	0.00312361	0.0049862	0	0.00364811	0.00526734	0	0	0.00348588	0	0	0	0.00101416	0	0	0.00545707	0.00336854	0	0.00400382	0.00226855	0.00313112	0.000857154	0.00128404	0	0.00585607	0	0	0	0	0	0	0.000450743	0.1	Non-core
ASV_432	Bacteria	Proteobacteria	Gammaproteobacteria	Burkholderiales	Oxalobacteraceae	NA	NA	0	0	0	0	0	0	0	0	0	0	0	0	0	0	0	0	0	0	0	0	67	339	210	0	0	0	0	0	0	0	0	0	0	0	0	0	0	0	0	0	0	0	0	0	0	0	0	0	0	0	0	0	0	0	0	0	81	0	0	137	0	0	0	0	0	0	0	0	0	0	0	0	0	0	0	0	0	0	0	0	0	0	0	0	0	0	0	0	0	0	57	0	0	0	0	0	0	0	0	0	0	0	0	0	0	0	0	0	0	0	0	0	0	0	0	0	0	0	0	0	0	0	0	0	1	0	0	0	0	0	0	0	0	0	0	0	0	0	0	0	0	0	0	0	0	0	0	709	0	47	0	0	0	0	0	0	0	0	0	0	0	0	0	0	0	0	0	0	0	0	0	19	0	0	0	0	0	0	0	0	0	0	0	31	0	0	0	0	0	0	0	0	0	0	0	0	0	0	0	0	0	0	0	0	0	0	0	0	0	0	0	0	0	0	0	0	0	0	0	0	0	0	0	0	0	0	0	0	0	0	0	0	0	0	25	0	0	0	0	0	0	0	56	0	0	0	0	0	23	47	14	0	0	0	0	122	143	0	0	0	0	0	0	0	0	55	0	595	0	252	0	0	0	0	0	0	0	0	0	0	0	0	0	0	0	0	0	0	0	0	0.00197722	0.00628569	0.00436581	0	0	0	0	0	0	0	0	0	0	0	0	0	0	0	0	0	0	0	0	0	0	0	0	0	0	0	0	0	0	0	0	0	0.00245514	0	0	0.00295367	0	0	0	0	0	0	0	0	0	0	0	0	0	0	0	0	0	0	0	0	0	0	0	0	0	0	0	0	0	0	0.00257441	0	0	0	0	0	0	0	0	0	0	0	0	0	0	0	0	0	0	0	0	0	0	0	0	0	0	0	0	0	0	0	0	0	2.0067e-05	0	0	0	0	0	0	0	0	0	0	0	0	0	0	0	0	0	0	0	0	0	0	0.045376	0	0.00355173	0	0	0	0	0	0	0	0	0	0	0	0	0	0	0	0	0	0	0	0	0	0.000431544	0	0	0	0	0	0	0	0	0	0	0	0.000675676	0	0	0	0	0	0	0	0	0	0	0	0	0	0	0	0	0	0	0	0	0	0	0	0	0	0	0	0	0	0	0	0	0	0	0	0	0	0	0	0	0	0	0	0	0	0	0	0	0	0	0.000988416	0	0	0	0	0	0	0	0.00197824	0	0	0	0	0	0.00087509	0.00195442	0.000567261	0	0	0	0	0.00370235	0.00526006	0	0	0	0	0	0	0	0	0.00230986	0	0.0242907	0	0.00854064	0.000448644	0.0777778	Non-core
ASV_375	Bacteria	Actinobacteriota	Actinobacteria	Micrococcales	Microbacteriaceae	NA	NA	0	0	0	0	0	0	0	0	0	0	0	0	0	0	0	0	0	0	0	0	0	0	0	0	0	0	0	0	0	0	0	0	0	0	0	0	0	0	0	0	0	0	0	0	0	0	0	0	0	0	39	0	0	0	0	0	0	0	0	0	0	0	0	0	0	0	0	0	0	0	0	0	0	0	0	0	0	0	0	0	0	0	0	0	0	0	0	0	0	0	0	0	0	0	0	0	0	0	0	0	0	0	0	0	0	0	0	0	0	0	0	0	0	0	0	0	0	0	0	0	0	0	0	0	0	0	0	0	0	0	0	0	0	0	0	0	0	0	0	0	0	0	0	0	0	0	0	23	56	0	0	0	0	0	0	0	0	0	0	32	0	0	0	0	0	107	0	0	0	0	116	91	0	119	0	0	10	0	167	0	0	0	0	0	0	0	0	0	0	0	0	0	0	0	0	0	0	0	0	0	0	0	0	0	37	0	0	0	0	0	0	0	0	0	0	32	0	0	0	0	0	0	0	0	0	0	0	0	0	0	0	0	0	0	75	135	59	616	114	0	0	0	59	201	150	85	55	139	128	36	193	87	0	0	0	64	36	0	0	76	89	86	193	109	0	0	0	0	29	0	0	0	0	0	0	0	0	0	0	0	0	0	0	0	0	0	0	0	0	0	0	0	0	0	0	0	0	0	0	0	0	0	0	0	0	0	0	0	0	0	0	0	0	0	0	0	0	0	0	0	0.000819931	0	0	0	0	0	0	0	0	0	0	0	0	0	0	0	0	0	0	0	0	0	0	0	0	0	0	0	0	0	0	0	0	0	0	0	0	0	0	0	0	0	0	0	0	0	0	0	0	0	0	0	0	0	0	0	0	0	0	0	0	0	0	0	0	0	0	0	0	0	0	0	0	0	0	0	0	0	0	0	0	0	0	0	0	0	0	0	0	0	0	0	0	0	0	0	0	0.001472	0.00440806	0	0	0	0	0	0	0	0	0	0	0.00132802	0	0	0	0	0	0.0020109	0	0	0	0	0.00490155	0.00206687	0	0.00216801	0	0	0.000150984	0	0.00314489	0	0	0	0	0	0	0	0	0	0	0	0	0	0	0	0	0	0	0	0	0	0	0	0	0	0.0013064	0	0	0	0	0	0	0	0	0	0	0.000568889	0	0	0	0	0	0	0	0	0	0	0	0	0	0	0	0	0	0	0.00296525	0.00567227	0.00306366	0.00879824	0.00339862	0	0	0	0.00208422	0.00763823	0.00496919	0.00382332	0.003577	0.00692197	0.00487007	0.00149701	0.0078201	0.00315115	0	0	0	0.00194222	0.00132421	0	0	0.00270415	0.00331681	0.00283146	0.00918129	0.00368966	0	0	0	0	0.00145247	0	0.000448293	0.12963	Non-core
ASV_236	Bacteria	Proteobacteria	NA	NA	NA	NA	NA	0	0	0	0	0	0	0	0	0	0	0	0	0	0	0	0	0	0	0	0	0	0	0	0	0	0	0	0	0	0	0	0	0	0	0	0	0	0	0	0	0	0	0	0	0	0	0	0	0	0	0	0	0	0	0	0	0	0	0	0	0	0	0	0	0	0	0	0	0	0	0	0	0	0	0	0	0	0	0	0	0	0	0	0	0	0	0	0	0	0	0	0	0	0	0	0	0	0	0	0	0	0	0	0	0	0	0	0	319	828	1611	996	588	1755	56	0	0	0	72	52	0	29	0	0	21	35	0	0	0	0	0	0	0	74	30	99	0	0	0	39	92	0	18	29	0	0	0	0	0	0	0	0	0	0	0	0	41	0	0	0	0	0	0	0	0	0	0	0	0	0	0	0	0	0	0	0	0	0	0	0	0	0	0	0	0	0	0	0	0	0	0	0	0	0	0	0	0	0	0	0	0	0	0	0	0	0	0	0	0	0	0	0	0	0	0	0	0	0	0	0	0	0	0	0	0	0	0	0	0	0	0	0	0	0	0	0	0	0	0	0	0	0	0	0	0	0	0	0	0	0	0	0	0	0	0	0	0	0	0	0	0	0	0	0	0	0	0	0	0	0	0	0	0	0	0	0	0	0	0	0	0	0	0	0	0	0	0	0	0	0	0	0	0	0	0	0	0	0	0	0	0	0	0	0	0	0	0	0	0	0	0	0	0	0	0	0	0	0	0	0	0	0	0	0	0	0	0	0	0	0	0	0	0	0	0	0	0	0	0	0	0	0	0	0	0	0	0	0	0	0	0	0	0	0	0	0	0	0	0	0	0	0	0	0	0	0	0	0	0	0	0	0	0	0	0	0	0	0	0.00380233	0.0125974	0.0266233	0.0121499	0.0130777	0.0400712	0.000666524	0	0	0	0.00104781	0.000729886	0	0.000444349	0	0	0.000421408	0.000515297	0	0	0	0	0	0	0	0.00151373	0.00061717	0.00180446	0	0	0	0.000824037	0.0018035	0	0.000361889	0.000766729	0	0	0	0	0	0	0	0	0	0	0	0	0.000231529	0	0	0	0	0	0	0	0	0	0	0	0	0	0	0	0	0	0	0	0	0	0	0	0	0	0	0	0	0	0	0	0	0	0	0	0	0	0	0	0	0	0	0	0	0	0	0	0	0	0	0	0	0	0	0	0	0	0	0	0	0	0	0	0	0	0	0	0	0	0	0	0	0	0	0	0	0	0	0	0	0	0	0	0	0	0	0	0	0	0	0	0	0	0	0	0	0	0	0	0	0	0	0	0	0	0	0	0	0	0	0	0	0	0.000444704	0.0740741	Non-core
ASV_443	Bacteria	Proteobacteria	Alphaproteobacteria	NA	NA	NA	NA	0	0	0	0	0	0	0	0	0	0	0	0	0	0	0	0	0	0	0	0	0	0	0	0	0	0	0	0	0	0	0	0	0	0	0	0	0	0	0	0	0	0	0	0	0	0	0	0	0	0	0	0	0	0	0	0	0	0	0	0	0	0	0	0	0	0	0	0	0	0	0	0	0	0	0	0	0	0	0	0	0	0	0	0	0	0	0	0	0	0	0	0	0	0	0	0	0	0	0	0	0	0	0	0	0	0	0	0	0	0	0	0	0	0	0	0	0	0	0	0	0	0	0	0	0	0	0	0	0	0	0	0	0	0	0	0	0	0	0	0	0	0	0	0	0	0	0	0	0	0	0	0	0	0	0	0	0	0	0	0	0	0	0	0	0	0	0	0	0	0	0	0	0	0	0	0	0	0	17	0	0	0	0	0	0	0	0	0	0	0	0	0	0	0	0	0	0	0	63	0	0	0	0	0	0	0	0	0	0	0	0	0	0	0	0	0	0	0	0	0	0	0	284	0	2279	0	0	0	0	0	0	0	0	0	0	0	0	0	0	0	0	0	0	0	0	0	0	0	20	0	0	81	0	0	0	0	0	0	37	0	40	68	0	0	0	0	0	0	0	0	0	0	0	0	0	0	0	0	0	0	0	0	0	0	0	0	0	0	0	0	0	0	0	0	0	0	0	0	0	0	0	0	0	0	0	0	0	0	0	0	0	0	0	0	0	0	0	0	0	0	0	0	0	0	0	0	0	0	0	0	0	0	0	0	0	0	0	0	0	0	0	0	0	0	0	0	0	0	0	0	0	0	0	0	0	0	0	0	0	0	0	0	0	0	0	0	0	0	0	0	0	0	0	0	0	0	0	0	0	0	0	0	0	0	0	0	0	0	0	0	0	0	0	0	0	0	0	0	0	0	0	0	0	0	0	0	0	0	0	0	0	0	0	0	0	0	0	0	0	0	0	0	0	0	0	0	0	0	0	0	0	0	0	0	0	0	0	0	0	0	0	0	0	0	0	0	0	0	0.000320139	0	0	0	0	0	0	0	0	0	0	0	0	0	0	0	0	0	0	0	0.0012224	0	0	0	0	0	0	0	0	0	0	0	0	0	0	0	0	0	0	0	0	0	0	0	0.0062595	0	0.102413	0	0	0	0	0	0	0	0	0	0	0	0	0	0	0	0	0	0	0	0	0	0	0	0.000760948	0	0	0.00293383	0	0	0	0	0	0	0.00199849	0	0.0014907	0.00223883	0	0	0	0	0	0	0	0	0.000443104	0.0333333	Non-core
ASV_418	Bacteria	Proteobacteria	Alphaproteobacteria	Sphingomonadales	Sphingomonadaceae	Novosphingobium	Novosphingobium soli	0	0	0	0	0	0	0	0	0	0	0	0	0	0	0	0	0	0	0	0	0	0	0	0	0	0	0	0	0	0	0	0	0	0	0	0	0	0	0	0	0	0	0	0	0	0	0	0	0	0	0	0	0	0	0	0	0	0	0	0	36	124	332	0	0	0	0	0	0	0	0	0	55	0	0	34	0	52	0	0	0	0	73	0	0	0	0	0	92	42	0	104	134	0	0	50	0	52	0	240	415	0	0	0	0	0	0	0	0	0	0	0	0	0	0	0	0	0	0	0	0	0	0	0	0	0	0	19	0	0	0	0	0	0	0	0	0	0	0	0	0	0	0	19	54	145	125	53	40	97	79	17	55	58	0	42	117	58	49	32	0	50	0	23	0	0	0	0	0	0	0	0	0	0	0	0	0	0	0	0	0	0	0	0	0	0	0	0	0	0	0	0	0	0	0	0	0	0	0	0	0	0	0	0	0	0	0	0	0	0	0	0	0	0	0	0	0	0	0	0	0	0	0	0	0	0	0	0	0	0	0	0	0	0	0	0	0	0	0	0	0	60	0	0	0	0	0	0	0	65	0	15	28	0	13	0	0	0	0	0	0	0	0	0	0	0	0	21	0	0	0	0	0	0	0	0	0	0	0	0	0	0	0	0	0	0	0	0	0	0	0	0	0	0	0	0	0	0	0	0	0	0	0	0	0	0	0	0	0	0	0	0	0	0	0	0	0	0	0	0	0	0	0	0	0	0	0	0	0	0	0.00113389	0.00266988	0.00707618	0	0	0	0	0	0	0	0	0	0.00271498	0	0	0.00143824	0	0.00209881	0	0	0	0	0.00243553	0	0	0	0	0	0.00316761	0.00210674	0	0.00447755	0.00577636	0	0	0.00220274	0	0.00165843	0	0.00869471	0.00165582	0	0	0	0	0	0	0	0	0	0	0	0	0	0	0	0	0	0	0	0	0	0	0	0	0	0	0.000337682	0	0	0	0	0	0	0	0	0	0	0	0	0	0	0	0.00050234	0.0039071	0.00841311	0.00811056	0.003392	0.00314861	0.00733016	0.00367237	0.000915012	0.0028619	0.00456513	0	0.00291121	0.000660703	0.00287656	0.00332994	0.00132802	0	0.00255676	0	0.000494719	0	0	0	0	0	0	0	0	0	0	0	0	0	0	0	0	0	0	0	0	0	0	0	0	0	0	0	0	0	0	0	0	0	0	0	0	0	0	0	0	0	0	0	0	0	0	0	0	0	0	0	0	0	0	0	0	0	0	0	0	0	0	0	0	0	0	0	0	0	0	0	0	0	0	0	0	0	0.00199448	0	0	0	0	0	0	0	0.00270293	0	0.000543301	0.00155824	0	0.000463673	0	0	0	0	0	0	0	0	0	0	0	0	0.000857318	0	0	0.000439783	0.148148	Non-core
ASV_388	Bacteria	Actinobacteriota	Actinobacteria	Micrococcales	Microbacteriaceae	Galbitalea	NA	0	0	0	0	0	0	0	0	0	0	0	0	0	0	0	0	0	0	0	0	4	0	0	0	0	0	0	0	0	0	0	0	0	0	0	0	0	0	0	0	0	0	0	0	0	0	0	0	0	0	0	0	0	0	0	0	11	0	0	0	0	0	0	0	0	0	0	0	0	0	0	0	0	0	20	0	133	0	0	0	0	21	0	0	0	0	0	25	78	82	23	36	0	30	0	0	0	0	19	0	0	0	28	0	0	45	0	0	0	0	0	0	0	0	0	0	0	0	0	0	0	0	0	0	0	0	0	0	0	0	0	0	0	0	0	0	0	0	0	0	0	0	0	0	0	0	0	0	0	0	0	0	0	0	0	0	14	0	0	0	0	0	82	635	0	0	0	0	251	0	466	0	85	0	0	0	0	0	0	0	0	0	0	0	0	0	0	0	0	0	0	0	0	0	0	0	0	0	0	0	0	0	0	0	0	0	0	66	0	0	0	0	0	0	84	0	0	0	0	0	0	0	0	0	0	0	0	0	0	0	0	0	0	0	42	61	77	32	79	0	0	0	0	0	79	0	0	0	112	43	112	71	0	27	0	62	133	0	108	0	60	0	0	0	0	0	0	0	118	35	0	0	0	0	0	0	0	0	0	0	0	0	0	0	0	0	0	0	0	0	0.000118043	0	0	0	0	0	0	0	0	0	0	0	0	0	0	0	0	0	0	0	0	0	0	0	0	0	0	0	0	0	0	0	0	0	0	0	0.000333414	0	0	0	0	0	0	0	0	0	0	0	0	0	0	0	0	0	0.00104789	0	0.00597538	0	0	0	0	0.000804259	0	0	0	0	0	0.0008159	0.00268558	0.00411316	0.0010388	0.00154992	0	0.00103331	0	0	0	0	0.000780031	0	0	0	8.74082e-05	0	0	0.00121255	0	0	0	0	0	0	0	0	0	0	0	0	0	0	0	0	0	0	0	0	0	0	0	0	0	0	0	0	0	0	0	0	0	0	0	0	0	0	0	0	0	0	0	0	0	0	0	0	0	0	7.90585e-05	0	0	0	0	0	0.00165626	0.0136586	0	0	0	0	0.00687502	0	0.0196907	0	0.00171738	0	0	0	0	0	0	0	0	0	0	0	0	0	0	0	0	0	0	0	0	0	0	0	0	0	0	0	0	0	0	0	0	0	0	0.0013624	0	0	0	0	0	0	0.00169796	0	0	0	0	0	0	0	0	0	0	0	0	0	0	0	0	0	0	0	0.00166054	0.00256303	0.00399834	0.000457051	0.00235519	0	0	0	0	0	0.00261711	0	0	0	0.00426131	0.00178809	0.00453809	0.00257163	0	0.00151091	0	0.00188152	0.00489222	0	0.00583342	0	0.00223605	0	0	0	0	0	0	0	0.00591005	0.0011862	0.000439236	0.144444	Non-core
ASV_227	Bacteria	Proteobacteria	Gammaproteobacteria	Burkholderiales	Oxalobacteraceae	NA	NA	28	0	0	303	0	0	96	46	0	0	0	0	1180	0	0	0	0	0	0	0	0	0	0	0	0	0	0	20	65	0	0	0	0	0	0	0	0	0	0	0	0	1860	0	0	0	0	0	0	0	0	0	0	0	0	0	23	0	0	0	0	0	0	0	34	190	0	0	0	0	28	214	0	0	0	0	0	0	0	0	0	0	0	39	0	0	0	0	0	0	0	0	0	0	0	0	0	0	0	0	0	401	0	343	0	0	0	0	0	0	0	0	0	0	0	0	0	0	0	0	0	0	0	0	0	0	0	0	320	0	0	29	87	0	10	0	0	0	0	0	0	0	0	0	0	0	0	0	0	0	0	0	0	0	0	0	0	0	0	0	0	0	0	0	0	0	0	0	0	0	0	0	0	0	0	0	0	0	0	0	0	0	0	0	0	0	0	0	0	0	0	0	0	0	0	0	0	0	0	0	0	0	0	0	0	0	0	0	0	0	0	0	0	0	0	0	0	0	0	0	0	0	0	0	0	0	0	0	0	0	0	0	0	0	62	0	0	0	0	35	0	1372	0	0	0	0	2	0	46	54	0	45	0	0	0	0	0	0	0	0	0	0	0	0	0	0	0	0	102	28	0	0.0008726	0	0	0.00572714	0	0	0.00137426	0.000863299	0	0	0	0	0.0224002	0	0	0	0	0	0	0	0	0	0	0	0	0	0	0.000469296	0.00191447	0	0	0	0	0	0	0	0	0	0	0	0	0.00488926	0	0	0	0	0	0	0	0	0	0	0	0	0	0.000687799	0	0	0	0	0	0	0	0.000754717	0.00603558	0	0	0	0	0.000518499	0.00615473	0	0	0	0	0	0	0	0	0	0	0	0.00130117	0	0	0	0	0	0	0	0	0	0	0	0	0	0	0	0	0	0.00159996	0	0.00107075	0	0	0	0	0	0	0	0	0	0	0	0	0	0	0	0	0	0	0	0	0	0	0	0	0.00568727	0	0	0.000934911	0.00225687	0	0.000204558	0	0	0	0	0	0	0	0	0	0	0	0	0	0	0	0	0	0	0	0	0	0	0	0	0	0	0	0	0	0	0	0	0	0	0	0	0	0	0	0	0	0	0	0	0	0	0	0	0	0	0	0	0	0	0	0	0	0	0	0	0	0	0	0	0	0	0	0	0	0	0	0	0	0	0	0	0	0	0	0	0	0	0	0	0	0	0	0	0	0	0	0	0	0	0	0	0	0	0	0.000932962	0	0	0	0	0.00104344	0	0.0382642	0	0	0	0	8.99604e-05	0	0.00229072	0.00205456	0	0.00182334	0	0	0	0	0	0	0	0	0	0	0	0	0	0	0	0	0.00416412	0.00140238	0	0.000436233	0.107407	Non-core
ASV_361	Bacteria	Bacteroidota	Bacteroidia	Sphingobacteriales	Sphingobacteriaceae	Mucilaginibacter	NA	0	0	0	0	0	0	0	0	0	0	0	0	0	0	0	0	0	0	0	0	18	0	0	0	0	0	0	0	0	0	0	0	0	0	0	0	0	0	0	0	0	0	0	0	54	0	0	0	0	0	0	0	0	0	26	30	20	10	46	40	0	0	0	0	0	0	0	0	0	27	0	0	33	0	0	20	0	0	0	0	0	89	0	48	70	32	42	44	61	29	57	0	25	0	30	91	19	0	34	87	0	0	629	95	198	0	19	0	0	0	0	0	17	0	0	0	0	0	0	0	0	0	0	0	0	0	0	86	0	0	0	0	0	0	0	0	0	0	0	0	0	0	0	0	0	26	0	33	0	30	0	0	0	0	0	0	0	0	0	0	0	0	0	0	0	0	0	0	25	0	0	0	0	0	0	12	0	0	44	0	0	0	0	0	0	0	0	0	0	0	0	0	0	0	0	0	0	0	0	0	0	0	0	0	0	0	0	0	0	0	0	0	25	0	0	0	21	0	0	0	20	0	0	0	0	0	0	0	0	0	0	0	0	0	21	0	0	21	29	0	0	0	0	0	40	0	32	53	40	23	149	109	68	0	60	99	74	86	18	136	43	145	30	0	0	38	0	38	0	48	0	0	0	0	0	0	0	0	0	0	0	0	0	0	0	0	0	0	0	0	0.000531193	0	0	0	0	0	0	0	0	0	0	0	0	0	0	0	0	0	0	0	0	0	0	0	0.0011935	0	0	0	0	0	0	0	0	0	0.000790971	0.000897129	0.000606208	0.00022478	0.000873048	0.000862385	0	0	0	0	0	0	0	0	0	0.000499981	0	0	0.00162899	0	0	0.000846024	0	0	0	0	0	0.00340853	0	0.0013252	0.00362845	0.00225019	0.00215761	0.00143598	0.00210026	0.00145465	0.00257441	0	0.00107768	0	0.00135544	0.00400899	0.000978121	0	0.00139585	0.00315183	0	0	0.00196356	0.000436499	0.00882943	0	0.00118005	0	0	0	0	0	0.000378097	0	0	0	0	0	0	0	0	0	0	0	0	0	0	0.00152845	0	0	0	0	0	0	0	0	0	0	0	0	0	0	0	0	0	0.00150856	0	0.002112	0	0.00226706	0	0	0	0	0	0	0	0	0	0	0	0	0	0	0	0	0	0	0.000684763	0	0	0	0	0	0	0.000214973	0	0	0.000828594	0	0	0	0	0	0	0	0	0	0	0	0	0	0	0	0	0	0	0	0	0	0	0	0	0	0	0	0	0	0	0	0	0	0.000537762	0	0	0	0.000366742	0	0	0	0.000384054	0	0	0	0	0	0	0	0	0	0	0	0	0	0.000830269	0	0	0.00029994	0.000864562	0	0	0	0	0	0.00132512	0	0.00208117	0.00263931	0.0015219	0.00095642	0.00603728	0.00394799	0.0037843	0	0.00214003	0.00300437	0.00272199	0.00264868	0.000972237	0.004839	0.0016025	0.00477398	0.00142714	0	0	0.0015959	0	0.00155134	0	0.00162679	0.000435816	0.237037	Non-core
ASV_266	Bacteria	Proteobacteria	Gammaproteobacteria	Burkholderiales	Comamonadaceae	Limnohabitans	NA	0	0	0	0	0	0	0	0	0	0	0	0	0	0	0	0	0	0	0	62	0	0	0	0	0	0	0	0	0	0	0	0	0	0	0	0	0	0	0	0	0	0	0	0	0	0	0	0	0	0	0	0	0	0	51	38	34	0	0	0	0	0	0	0	0	56	0	0	0	0	0	0	0	0	0	0	0	46	0	214	0	265	37	48	120	0	36	72	0	69	65	74	0	0	25	0	234	269	93	536	2205	45	514	201	0	0	21	92	0	0	0	0	0	0	0	0	0	0	0	0	0	0	0	0	0	0	0	0	0	0	0	0	0	0	0	0	0	0	0	0	0	0	0	0	0	0	0	0	0	0	12	0	0	0	0	0	92	0	71	0	0	0	0	0	0	0	0	0	0	0	0	20	0	0	0	0	0	0	0	0	0	0	0	0	0	0	0	0	0	0	0	0	0	0	0	0	0	0	0	0	0	0	0	0	20	0	0	0	0	0	0	0	0	0	0	0	0	0	0	0	36	0	0	0	0	0	0	0	0	0	0	0	0	0	0	0	0	0	0	0	0	0	0	0	0	0	0	0	0	16	0	0	36	0	0	0	0	0	0	0	0	0	0	0	0	0	0	0	9	0	0	0	0	0	0	0	0	0	0	0	0	0	0	0	0	0	0	0	0	0.00113609	0	0	0	0	0	0	0	0	0	0	0	0	0	0	0	0	0	0	0	0	0	0	0	0	0	0	0	0	0	0	0	0	0	0	0.00155152	0.00113636	0.00103055	0	0	0	0	0	0	0	0	0.00147109	0	0	0	0	0	0	0	0	0	0	0	0.00185664	0	0.00196089	0	0.010149	0.00123444	0.0013252	0.00622019	0	0.00184938	0.00234979	0	0.00346108	0.00293573	0.00318595	0	0	0.00112954	0	0.0120463	0.00857917	0.00381805	0.0194182	0.00879779	0.00105857	0.00160457	0.000923539	0	0	0.00130427	0.00465446	0	0	0	0	0	0	0	0	0	0	0	0	0	0	0	0	0	0	0	0	0	0	0	0	0	0	0	0	0	0	0	0	0	0	0	0	0	0	0	0	0	0	0.000557828	0	0	0	0	0	0.000519527	0	0.00482501	0	0	0	0	0	0	0	0	0	0	0	0	0.000454256	0	0	0	0	0	0	0	0	0	0	0	0	0	0	0	0	0	0	0	0	0	0	0	0	0	0	0	0	0	0	0	0	0.000706165	0	0	0	0	0	0	0	0	0	0	0	0	0	0	0	0.000691297	0	0	0	0	0	0	0	0	0	0	0	0	0	0	0	0	0	0	0	0	0	0	0	0	0	0	0	0	0.000665336	0	0	0.00200345	0	0	0	0	0	0	0	0	0	0	0	0	0	0	0	0.000450766	0	0.000433563	0.133333	Non-core
ASV_250	Bacteria	Proteobacteria	Gammaproteobacteria	Burkholderiales	Burkholderiaceae	Ralstonia	NA	0	0	0	0	142	0	278	240	0	218	0	0	117	207	346	514	0	146	0	0	0	0	354	147	0	0	0	0	0	0	0	0	0	0	0	0	0	0	0	0	0	0	0	0	0	0	0	0	0	0	0	0	0	0	0	0	0	0	0	0	0	0	0	0	0	0	0	0	0	0	0	0	0	0	0	0	0	0	0	0	0	0	0	0	0	0	0	0	0	0	0	0	0	0	0	0	0	0	0	0	0	0	0	0	0	0	0	0	0	0	0	0	0	0	0	0	0	0	0	0	0	0	0	0	0	0	0	0	0	0	0	0	0	0	0	0	0	0	0	0	0	0	0	0	0	0	0	0	0	0	0	0	0	0	0	0	0	0	0	0	0	0	209	243	0	515	656	672	0	142	0	162	184	442	0	0	0	123	251	0	0	0	0	0	0	0	0	0	0	0	0	0	0	0	0	0	0	0	0	0	0	0	0	0	0	0	0	0	0	0	0	0	0	0	0	0	0	0	0	0	0	0	0	0	0	0	0	0	0	0	0	0	0	0	0	0	0	0	0	0	0	0	0	0	0	0	0	0	0	0	0	0	0	0	0	0	0	0	0	0	0	0	0	0	0	0	0	0	0	0	0	0	0	0	0.00315928	0	0.00397962	0.00450417	0	0.00422243	0	0	0.00222104	0.00353327	0.00612162	0.00994794	0	0.00343796	0	0	0	0	0.00735951	0.00329397	0	0	0	0	0	0	0	0	0	0	0	0	0	0	0	0	0	0	0	0	0	0	0	0	0	0	0	0	0	0	0	0	0	0	0	0	0	0	0	0	0	0	0	0	0	0	0	0	0	0	0	0	0	0	0	0	0	0	0	0	0	0	0	0	0	0	0	0	0	0	0	0	0	0	0	0	0	0	0	0	0	0	0	0	0	0	0	0	0	0	0	0	0	0	0	0	0	0	0	0	0	0	0	0	0	0	0	0	0	0	0	0	0	0	0	0	0	0	0	0	0	0	0	0	0	0	0	0	0	0	0	0	0	0	0	0	0	0	0.00422145	0.00522682	0	0.00967863	0.0112166	0.0103112	0	0.00232905	0	0.00367948	0.00371762	0.00805262	0	0	0	0.00188697	0.00472675	0	0	0	0	0	0	0	0	0	0	0	0	0	0	0	0	0	0	0	0	0	0	0	0	0	0	0	0	0	0	0	0	0	0	0	0	0	0	0	0	0	0	0	0	0	0	0	0	0	0	0	0	0	0	0	0	0	0	0	0	0	0	0	0	0	0	0	0	0	0	0	0	0	0	0	0	0	0	0	0	0	0	0	0	0	0	0	0	0	0	0	0.000432696	0.0814815	Non-core
ASV_214	Bacteria	Bacteroidota	Bacteroidia	Sphingobacteriales	Sphingobacteriaceae	Pedobacter	NA	0	0	0	0	0	0	0	0	0	0	0	0	0	0	0	0	0	0	0	0	0	1561	0	0	0	0	0	0	0	0	23	0	0	0	0	0	0	0	0	0	0	0	0	0	0	0	0	0	0	0	0	0	0	0	0	0	0	0	0	0	0	0	0	0	0	0	0	0	0	0	0	0	0	0	0	0	0	0	874	5153	0	29	0	0	0	0	0	0	0	0	0	0	0	0	0	0	0	23	0	0	0	14	0	0	0	0	0	0	0	0	0	0	0	0	0	0	0	0	0	0	0	0	0	0	0	0	0	0	0	0	0	0	0	0	0	0	0	0	0	0	0	0	0	0	0	0	0	0	0	0	0	0	0	0	7	0	0	0	0	0	0	0	0	0	0	0	0	0	0	0	0	0	0	0	0	0	0	0	0	0	0	11	0	0	0	0	0	0	0	0	0	0	0	0	0	0	0	0	0	0	0	0	0	0	0	0	0	0	0	0	0	0	0	0	0	0	0	0	0	0	0	0	0	0	0	0	0	0	0	0	0	0	0	0	0	0	0	0	0	0	0	0	0	0	0	0	0	0	0	0	0	0	0	0	0	0	0	0	0	0	0	0	0	0	0	0	0	0	0	0	0	0	0	0	0	0	0	0	0	0	0	0	0	0	0	0	0	0	0	0	0	0.0289439	0	0	0	0	0	0	0	0	0.000413305	0	0	0	0	0	0	0	0	0	0	0	0	0	0	0	0	0	0	0	0	0	0	0	0	0	0	0	0	0	0	0	0	0	0	0	0	0	0	0	0	0	0	0	0	0	0	0	0.0364775	0.0472172	0	0.00111064	0	0	0	0	0	0	0	0	0	0	0	0	0	0	0	0.000733535	0	0	0	0.000329334	0	0	0	0	0	0	0	0	0	0	0	0	0	0	0	0	0	0	0	0	0	0	0	0	0	0	0	0	0	0	0	0	0	0	0	0	0	0	0	0	0	0	0	0	0	0	0	0	0	0	0	0	0.000391302	0	0	0	0	0	0	0	0	0	0	0	0	0	0	0	0	0	0	0	0	0	0	0	0	0	0	0.000275862	0	0	0	0	0	0	0	0	0	0	0	0	0	0	0	0	0	0	0	0	0	0	0	0	0	0	0	0	0	0	0	0	0	0	0	0	0	0	0	0	0	0	0	0	0	0	0	0	0	0	0	0	0	0	0	0	0	0	0	0	0	0	0	0	0	0	0	0	0	0	0	0	0	0	0	0	0	0	0	0	0	0	0	0	0	0	0	0	0.000429231	0.0333333	Non-core
ASV_252	Bacteria	Proteobacteria	Gammaproteobacteria	Burkholderiales	Oxalobacteraceae	Duganella	NA	0	38	68	53	72	0	44	0	64	0	73	59	183	0	0	0	0	0	0	0	0	0	0	0	140	110	0	38	0	0	250	337	299	617	683	316	0	235	60	0	54	13	0	0	0	0	0	0	0	0	0	0	0	0	0	0	63	114	0	0	40	98	5	0	97	0	459	0	0	114	0	98	0	0	0	0	0	0	0	0	0	10	0	0	0	0	0	0	0	0	0	0	0	0	0	0	0	0	0	0	0	0	147	0	0	0	0	0	0	0	0	0	0	0	0	0	0	0	0	0	0	0	0	0	31	0	0	0	0	0	0	0	0	0	0	0	0	0	0	0	0	0	126	97	0	0	0	0	0	0	0	0	0	0	0	0	121	0	0	0	0	0	0	0	0	0	0	0	0	84	0	0	0	0	0	0	0	0	0	0	19	0	0	0	0	0	0	0	0	0	0	0	0	0	0	69	0	0	0	0	0	124	34	64	0	0	0	0	0	0	0	0	0	0	0	0	0	0	0	0	0	0	0	0	0	0	0	0	0	0	0	0	375	33	0	0	0	0	0	0	0	10	0	0	8	0	0	0	0	0	0	0	0	0	0	0	0	20	0	0	0	0	0	0	0	0	0	0	0	0	0	0.00114596	0.00179581	0.00100178	0.00160189	0	0.000629867	0	0.00102013	0	0.00121723	0.00114485	0.00347394	0	0	0	0	0	0	0	0	0	0	0	0.00342173	0.00254206	0	0.000891663	0	0	0.00449244	0.00670994	0.00605815	0.0119446	0.0116986	0.00576779	0	0.00364862	0.00122309	0	0.000862702	3.41722e-05	0	0	0	0	0	0	0	0	0	0	0	0	0	0	0.00190955	0.00256249	0	0	0.00125988	0.00211007	0.000106569	0	0.00308132	0	0.00593169	0	0	0.00211103	0	0.00254863	0	0	0	0	0	0	0	0	0	0.00038298	0	0	0	0	0	0	0	0	0	0	0	0	0	0	0	0	0	0	0	0	0.000458893	0	0	0	0	0	0	0	0	0	0	0	0	0	0	0	0	0	0	0	0	0	0.000622078	0	0	0	0	0	0	0	0	0	0	0	0	0	0	0	0	0	0.00253322	0.00256458	0	0	0	0	0	0	0	0	0	0	0	0	0.000683292	0	0	0	0	0	0	0	0	0	0	0	0	0.00137775	0	0	0	0	0	0	0	0	0	0	0.000391607	0	0	0	0	0	0	0	0	0	0	0	0	0	0	0.000982738	0	0	0	0	0	0.00199948	0.000536201	0.00112391	0	0	0	0	0	0	0	0	0	0	0	0	0	0	0	0	0	0	0	0	0	0	0	0	0	0	0	0	0.00611646	0.000496577	0	0	0	0	0	0	0	0.000332414	0	0	0.000265024	0	0	0	0	0	0	0	0	0	0	0	0	0.000615972	0	0	0	0	0	0	0	0	0	0	0	0	0.000427524	0.177778	Non-core
ASV_387	Bacteria	Bacteroidota	Bacteroidia	Chitinophagales	Chitinophagaceae	Puia	NA	0	0	0	0	0	0	0	0	0	0	0	0	0	0	0	0	0	0	0	0	0	0	0	0	0	0	0	0	0	0	0	0	0	0	0	0	0	0	0	0	0	0	0	0	0	0	0	0	0	0	0	0	0	0	0	0	0	0	0	0	0	0	0	11	0	0	0	0	0	0	0	0	0	0	0	0	0	19	0	0	0	0	0	0	0	0	0	0	0	0	0	0	0	0	0	0	0	0	0	0	0	0	0	0	28	0	0	0	0	0	0	0	13	0	0	0	0	0	0	0	0	0	0	0	0	0	0	0	0	0	0	0	0	0	0	0	0	0	0	0	0	0	0	0	0	0	0	0	21	0	0	0	0	0	0	0	0	0	0	0	0	0	84	0	0	0	0	0	43	0	227	0	0	0	0	0	0	0	0	0	0	0	0	0	0	0	0	0	0	0	0	0	0	0	0	0	0	0	0	146	0	0	0	0	0	0	0	0	0	0	0	0	0	0	0	0	70	0	0	0	0	0	0	0	0	0	0	0	0	0	0	0	0	0	58	106	0	593	0	101	37	47	108	187	134	50	33	51	97	0	55	112	82	31	0	0	73	141	41	370	84	187	53	0	0	0	0	0	0	0	0	0	0	0	0	0	0	0	0	0	0	0	0	0	0	0	0	0	0	0	0	0	0	0	0	0	0	0	0	0	0	0	0	0	0	0	0	0	0	0	0	0	0	0	0	0	0	0	0	0	0	0	0	0	0	0	0	0	0	0	0	0	0	0.000244173	0	0	0	0	0	0	0	0	0	0	0	0	0	0.000766871	0	0	0	0	0	0	0	0	0	0	0	0	0	0	0	0	0	0	0	0	0	0	0	0	0	0	0.00124861	0	0	0	0	0	0	0	0.000289133	0	0	0	0	0	0	0	0	0	0	0	0	0	0	0	0	0	0	0	0	0	0	0	0	0	0	0	0	0	0	0	0	0	0	0	0.00165302	0	0	0	0	0	0	0	0	0	0	0	0	0	0.00169666	0	0	0	0	0	0.00117779	0	0.00959182	0	0	0	0	0	0	0	0	0	0	0	0	0	0	0	0	0	0	0	0	0	0	0	0	0	0	0	0	0.00274524	0	0	0	0	0	0	0	0	0	0	0	0	0	0	0	0	0.00122247	0	0	0	0	0	0	0	0	0	0	0	0	0	0	0	0	0	0.00229312	0.00445378	0	0.00846973	0	0.00344193	0.00103191	0.00156234	0.00381518	0.00710621	0.00443914	0.00224901	0.0021462	0.00253971	0.0036906	0	0.00222853	0.00405665	0.00456341	0.00173475	0	0	0.00268521	0.0043426	0.00221454	0.0131649	0.00313047	0.00615678	0.00252129	0	0	0	0	0	0	0	0.000424718	0.125926	Non-core
ASV_471	Bacteria	Patescibacteria	Saccharimonadia	Saccharimonadales	NA	NA	NA	0	0	0	0	0	0	0	0	0	0	0	0	0	0	0	0	0	0	0	0	0	0	0	0	0	0	0	0	0	0	0	0	0	0	0	0	0	0	0	0	0	0	0	0	0	0	0	0	0	0	0	0	0	0	0	0	0	0	0	0	0	0	0	0	0	0	0	0	0	0	0	0	0	0	0	0	0	0	0	0	0	0	0	0	0	0	0	0	0	0	482	0	0	0	0	1824	0	0	0	0	0	0	0	0	0	40	50	0	0	0	0	0	0	0	0	0	0	0	0	0	0	0	0	0	0	0	0	0	0	0	0	0	0	0	0	0	0	0	0	0	0	0	0	0	0	0	0	0	0	0	0	0	0	0	0	0	0	0	0	0	0	0	0	0	0	0	0	0	0	0	0	0	0	0	0	0	0	0	0	0	0	0	0	0	0	0	0	0	0	0	0	0	0	0	0	0	0	0	0	0	0	0	0	0	0	0	0	0	0	0	0	0	0	0	0	0	0	0	0	0	0	0	0	0	0	0	0	0	0	0	0	0	0	0	0	0	0	0	0	0	0	0	0	0	0	0	0	0	0	0	0	0	0	15	0	0	0	224	0	0	0	0	0	0	0	0	0	0	0	0	0	0	0	0	0	0	0	0	0	0	0	0	0	0	0	0	0	0	0	0	0	0	0	0	0	0	0	0	0	0	0	0	0	0	0	0	0	0	0	0	0	0	0	0	0	0	0	0	0	0	0	0	0	0	0	0	0	0	0	0	0	0	0	0	0	0	0	0	0	0	0	0	0	0	0	0	0	0	0	0	0	0	0	0	0	0	0	0	0	0	0.0217696	0	0	0	0	0.080356	0	0	0	0	0	0	0	0	0	0.00107782	0.0031054	0	0	0	0	0	0	0	0	0	0	0	0	0	0	0	0	0	0	0	0	0	0	0	0	0	0	0	0	0	0	0	0	0	0	0	0	0	0	0	0	0	0	0	0	0	0	0	0	0	0	0	0	0	0	0	0	0	0	0	0	0	0	0	0	0	0	0	0	0	0	0	0	0	0	0	0	0	0	0	0	0	0	0	0	0	0	0	0	0	0	0	0	0	0	0	0	0	0	0	0	0	0	0	0	0	0	0	0	0	0	0	0	0	0	0	0	0	0	0	0	0	0	0	0	0	0	0	0	0	0	0	0	0	0	0	0	0	0	0	0	0	0	0	0	0	0	0.000839396	0	0	0	0.00689889	0	0	0	0	0	0	0	0	0	0	0	0	0.000422396	0.0222222	Non-core
ASV_336	Bacteria	Proteobacteria	Alphaproteobacteria	Rhizobiales	Rhizobiaceae	Candidatus Liberibacter	NA	0	0	0	0	0	118	0	43	0	0	0	0	0	0	0	44	0	0	0	0	0	0	0	0	35	7	0	0	0	0	0	0	0	0	0	79	0	0	0	267	19	0	0	14	0	0	0	0	0	0	0	0	0	0	0	0	0	0	0	0	36	70	0	0	22	0	0	0	0	173	1452	1364	0	23	63	0	0	0	0	0	0	0	0	0	0	0	0	21	42	0	0	9	0	0	0	0	79	0	0	29	0	13	0	0	0	52	0	52	0	0	0	0	0	0	0	0	0	0	0	0	0	0	0	0	0	0	0	0	0	0	0	0	0	0	0	0	0	0	0	0	0	0	0	0	0	0	0	0	0	0	0	0	0	0	0	0	0	0	0	0	0	0	0	0	0	0	0	0	0	0	0	0	0	0	0	0	0	0	0	0	0	0	0	0	0	0	0	0	0	0	0	0	0	0	0	0	0	0	0	0	0	0	0	0	0	0	0	0	0	0	0	0	0	0	0	0	0	0	0	0	0	0	0	0	0	0	0	0	0	0	0	0	0	0	0	0	0	0	0	0	0	0	0	0	0	0	0	0	0	0	0	0	0	0	0	0	0	0	0	0	0	0	0	0	0	0	0	0	0	0	0	0	0	0	0	0.00189668	0	0.000806996	0	0	0	0	0	0	0	0.000851574	0	0	0	0	0	0	0	0	0.000855432	0.000161767	0	0	0	0	0	0	0	0	0	0.00144195	0	0	0	0.00690101	0.000303543	0	0	0.000291673	0	0	0	0	0	0	0	0	0	0	0	0	0	0	0	0	0.00113389	0.00150719	0	0	0.000698856	0	0	0	0	0.00320359	0.0417601	0.0354728	0	0.00144754	0.00330085	0	0	0	0	0	0	0	0	0	0	0	0	0.000685356	0.00144608	0	0	0.00038748	0	0	0	0	0.00406692	0	0	0.00105061	0	0.00030581	0	0	0	0.00140116	0	0.00263078	0	0	0	0	0	0	0	0	0	0	0	0	0	0	0	0	0	0	0	0	0	0	0	0	0	0	0	0	0	0	0	0	0	0	0	0	0	0	0	0	0	0	0	0	0	0	0	0	0	0	0	0	0	0	0	0	0	0	0	0	0	0	0	0	0	0	0	0	0	0	0	0	0	0	0	0	0	0	0	0	0	0	0	0	0	0	0	0	0	0	0	0	0	0	0	0	0	0	0	0	0	0	0	0	0	0	0	0	0	0	0	0	0	0	0	0	0	0	0	0	0	0	0	0	0	0	0	0	0	0	0	0	0	0	0	0	0	0	0	0	0	0	0	0	0	0	0	0	0	0	0	0	0	0	0	0	0	0	0	0	0	0	0.000422258	0.0925926	Non-core
ASV_473	Bacteria	Proteobacteria	Alphaproteobacteria	Sphingomonadales	Sphingomonadaceae	NA	NA	0	0	0	0	0	0	0	0	0	0	0	0	0	0	0	0	0	0	0	0	0	0	0	0	0	0	0	0	0	0	0	0	0	0	0	0	0	0	0	0	0	0	0	0	0	0	0	0	0	0	0	0	0	0	0	0	0	0	0	0	0	0	0	0	0	0	0	0	0	0	0	0	0	0	0	0	0	0	0	0	0	0	0	0	0	0	0	0	0	0	0	0	0	0	0	0	0	0	0	0	0	0	0	0	0	0	0	0	0	0	0	0	0	0	0	0	0	0	0	0	0	0	0	0	0	0	0	0	0	0	0	0	0	0	0	0	0	0	0	0	0	0	0	0	0	0	0	39	97	19	0	0	0	0	0	0	0	0	0	0	0	0	0	0	0	0	0	0	0	0	0	0	0	0	0	0	0	0	0	0	0	0	0	0	0	0	0	0	0	0	0	0	0	0	0	0	0	0	0	0	0	0	0	0	0	0	0	0	0	0	0	0	0	0	0	0	0	0	0	0	0	0	0	0	0	0	0	0	0	0	0	0	0	0	0	0	0	0	81	0	0	108	0	74	169	28	388	137	109	192	72	119	30	0	0	0	0	0	0	54	19	0	41	784	0	61	0	0	0	0	0	0	0	0	0	0	0	0	0	0	0	0	0	0	0	0	0	0	0	0	0	0	0	0	0	0	0	0	0	0	0	0	0	0	0	0	0	0	0	0	0	0	0	0	0	0	0	0	0	0	0	0	0	0	0	0	0	0	0	0	0	0	0	0	0	0	0	0	0	0	0	0	0	0	0	0	0	0	0	0	0	0	0	0	0	0	0	0	0	0	0	0	0	0	0	0	0	0	0	0	0	0	0	0	0	0	0	0	0	0	0	0	0	0	0	0	0	0	0	0	0	0	0	0	0	0	0	0	0	0	0	0	0	0	0	0	0	0	0	0	0	0	0	0	0	0	0	0.002496	0.00763539	0.0014358	0	0	0	0	0	0	0	0	0	0	0	0	0	0	0	0	0	0	0	0	0	0	0	0	0	0	0	0	0	0	0	0	0	0	0	0	0	0	0	0	0	0	0	0	0	0	0	0	0	0	0	0	0	0	0	0	0	0	0	0	0	0	0	0	0	0	0	0	0	0	0	0	0	0	0	0	0	0	0	0	0	0	0	0	0	0	0	0	0.00241481	0	0	0.00359007	0	0.00281208	0.00559862	0.00125945	0.0252341	0.00682237	0.00414717	0.00798403	0.00291734	0.00431019	0.00166954	0	0	0	0	0	0	0.00192137	0.000708083	0	0.00195043	0.0265385	0	0.00256184	0	0	0	0	0.000422249	0.0740741	Non-core
ASV_268	Bacteria	Patescibacteria	Saccharimonadia	Saccharimonadales	NA	NA	NA	0	0	0	0	0	0	0	0	0	0	0	0	0	0	0	0	0	0	0	0	0	0	0	0	0	0	0	0	0	0	0	0	0	0	0	0	0	0	0	0	0	0	1012	0	0	0	0	0	0	0	0	0	0	0	0	0	0	0	0	0	0	0	0	0	0	0	0	0	0	0	0	0	0	0	0	0	0	0	0	0	0	0	0	0	0	0	0	0	0	0	0	0	0	0	0	0	0	0	0	0	0	0	0	0	0	0	0	0	0	0	0	0	0	0	0	0	0	0	0	0	0	0	0	0	0	0	0	0	0	0	0	0	0	0	0	0	0	0	0	0	0	0	0	0	0	0	0	0	0	0	0	0	0	0	0	0	0	0	0	0	0	0	0	0	0	0	0	0	0	0	0	0	0	0	0	0	0	0	0	0	0	21	0	0	0	0	0	0	0	0	0	0	0	0	0	0	0	0	0	0	0	0	0	0	0	0	0	3	0	4156	0	0	0	0	0	0	0	0	0	0	0	0	0	0	0	0	0	0	0	0	0	0	0	0	31	102	0	0	0	0	0	0	0	0	0	0	0	0	0	0	0	0	8	0	43	0	80	188	0	0	0	0	0	0	0	0	0	0	0	0	0	0	0	0	0	0	0	0	0	0	0	0	0	0	0	0	0	0	0	0	0	0	0	0	0	0	0	0	0	0	0	0	0	0	0	0	0	0	0	0	0	0	0.0192319	0	0	0	0	0	0	0	0	0	0	0	0	0	0	0	0	0	0	0	0	0	0	0	0	0	0	0	0	0	0	0	0	0	0	0	0	0	0	0	0	0	0	0	0	0	0	0	0	0	0	0	0	0	0	0	0	0	0	0	0	0	0	0	0	0	0	0	0	0	0	0	0	0	0	0	0	0	0	0	0	0	0	0	0	0	0	0	0	0	0	0	0	0	0	0	0	0	0	0	0	0	0	0	0	0	0	0	0	0	0	0	0	0	0	0	0	0	0	0	0	0	0	0	0	0	0	0	0	0	0	0	0	0	0	0	0	0	0	0.000526646	0	0	0	0	0	0	0	0	0	0	0	0	0	0	0	0	0	0	0	0	0	0	0	0	0	6.19272e-05	0	0.077835	0	0	0	0	0	0	0	0	0	0	0	0	0	0	0	0	0	0	0	0	0	0	0	0	0.00122564	0.00428571	0	0	0	0	0	0	0	0	0	0	0	0	0	0	0	0	0.000445211	0	0.00153369	0	0.00294269	0.00579014	0	0	0	0	0	0	0	0	0	0	0	0	0.000421772	0.037037	Non-core
ASV_241	Bacteria	Proteobacteria	Gammaproteobacteria	Pseudomonadales	Pseudomonadaceae	Pseudomonas	Pseudomonas lutea	0	0	0	43	0	0	0	0	0	0	0	0	0	0	0	0	0	0	0	0	0	123	0	0	0	0	0	0	0	0	0	0	0	0	0	0	0	0	0	0	0	0	0	0	0	0	0	0	0	0	0	0	0	0	0	0	0	0	0	0	0	0	0	0	0	0	0	0	0	0	0	0	0	0	0	0	0	0	0	0	0	0	0	0	0	0	0	0	0	0	0	0	0	0	0	0	0	0	0	0	0	0	0	0	0	0	0	0	0	0	0	0	0	0	0	0	0	0	0	0	0	0	0	0	0	0	0	0	0	0	0	0	0	0	0	0	0	0	0	0	0	0	0	0	0	0	0	0	0	0	0	0	0	0	0	0	0	0	0	0	0	0	0	0	0	0	0	0	0	5129	0	0	0	226	0	0	0	0	0	0	0	0	0	0	0	24	9	109	0	0	0	0	0	59	70	0	208	0	0	0	0	0	0	0	0	0	0	0	0	0	0	0	0	0	0	0	0	0	0	0	0	0	0	0	0	0	0	0	333	0	0	0	70	0	0	0	0	0	0	0	189	0	0	0	0	0	0	0	0	0	0	0	0	0	0	0	0	0	0	0	0	0	0	0	0	0	0	0	0	0	0	0	0	0.000812762	0	0	0	0	0	0	0	0	0	0	0	0	0	0	0	0	0	0.00228065	0	0	0	0	0	0	0	0	0	0	0	0	0	0	0	0	0	0	0	0	0	0	0	0	0	0	0	0	0	0	0	0	0	0	0	0	0	0	0	0	0	0	0	0	0	0	0	0	0	0	0	0	0	0	0	0	0	0	0	0	0	0	0	0	0	0	0	0	0	0	0	0	0	0	0	0	0	0	0	0	0	0	0	0	0	0	0	0	0	0	0	0	0	0	0	0	0	0	0	0	0	0	0	0	0	0	0	0	0	0	0	0	0	0	0	0	0	0	0	0	0	0	0	0	0	0	0	0	0	0	0	0	0	0	0	0	0	0	0	0	0	0	0	0	0	0	0	0.0841247	0	0	0	0.0041174	0	0	0	0	0	0	0	0	0	0	0	0.000691423	0.000224585	0.00227657	0	0	0	0	0	0.000900667	0.00106257	0	0.0034958	0	0	0	0	0	0	0	0	0	0	0	0	0	0	0	0	0	0	0	0	0	0	0	0	0	0	0	0	0	0	0	0.00665907	0	0	0	0.00114174	0	0	0	0	0	0	0	0.00527108	0	0	0	0	0	0	0	0	0	0	0	0	0	0	0	0	0	0	0	0	0	0	0	0	0	0	0	0	0	0.000418737	0.0481481	Non-core
ASV_529	Bacteria	Bacteroidota	Bacteroidia	Flavobacteriales	Flavobacteriaceae	Flavobacterium	Flavobacterium psychrolimnae	0	0	0	0	0	0	0	0	0	0	0	0	0	0	0	0	0	0	0	0	0	0	0	0	0	0	0	0	0	0	0	0	0	0	0	0	0	0	0	0	0	0	0	0	0	0	0	0	0	0	0	0	0	0	0	0	0	0	0	0	0	0	0	0	0	0	0	0	0	0	41	0	0	0	0	0	0	0	0	0	0	0	0	0	0	0	0	0	0	0	0	0	0	0	0	0	0	0	0	0	0	0	0	0	0	361	680	1175	0	0	0	0	0	0	0	0	0	0	0	0	0	0	0	0	0	0	0	0	0	0	0	0	0	0	0	0	0	0	0	0	0	0	0	0	0	0	0	0	0	0	0	0	0	0	0	0	0	0	0	0	0	0	0	0	0	0	0	0	0	0	0	0	0	0	0	0	0	0	0	0	0	0	0	0	0	0	0	0	0	0	0	0	0	0	0	0	0	0	0	0	0	0	0	0	0	0	0	0	0	0	0	0	0	0	0	0	0	0	0	0	0	0	0	0	0	0	0	0	0	0	0	0	0	0	0	0	0	0	0	0	0	0	0	0	0	0	0	0	0	0	0	0	0	0	0	0	0	0	0	0	0	0	0	0	0	0	0	0	0	0	0	0	0	0	0	0	0	0	0	0	0	0	0	0	0	0	0	0	0	0	0	0	0	0	0	0	0	0	0	0	0	0	0	0	0	0	0	0	0	0	0	0	0	0	0	0	0	0	0	0	0	0	0	0	0	0	0	0	0	0	0	0	0	0	0	0	0	0	0	0	0.00117918	0	0	0	0	0	0	0	0	0	0	0	0	0	0	0	0	0	0	0	0	0	0	0	0	0	0	0	0	0	0	0	0	0	0	0.00972731	0.0422334	0.0594455	0	0	0	0	0	0	0	0	0	0	0	0	0	0	0	0	0	0	0	0	0	0	0	0	0	0	0	0	0	0	0	0	0	0	0	0	0	0	0	0	0	0	0	0	0	0	0	0	0	0	0	0	0	0	0	0	0	0	0	0	0	0	0	0	0	0	0	0	0	0	0	0	0	0	0	0	0	0	0	0	0	0	0	0	0	0	0	0	0	0	0	0	0	0	0	0	0	0	0	0	0	0	0	0	0	0	0	0	0	0	0	0	0	0	0	0	0	0	0	0	0	0	0	0	0	0	0	0	0	0	0	0	0	0	0	0	0	0	0	0	0	0	0	0	0	0	0	0	0	0	0	0	0	0	0	0	0	0	0	0	0	0	0.000416983	0.0148148	Non-core
ASV_356	Bacteria	Proteobacteria	Alphaproteobacteria	Rhizobiales	Rhizobiaceae	NA	NA	6	0	0	0	0	15	0	0	0	30	0	0	0	0	0	0	0	0	0	37	0	42	0	0	42	0	0	0	0	0	0	0	0	0	0	0	9	0	0	0	0	0	0	26	55	0	0	0	0	0	0	0	0	0	12	20	22	0	0	0	14	0	0	0	0	0	0	0	0	0	0	0	51	0	0	0	156	73	0	77	0	0	0	23	19	0	0	0	23	54	117	104	136	78	86	0	42	0	0	0	0	0	577	107	0	0	0	13	0	0	0	0	0	0	0	0	0	0	0	0	0	0	0	0	0	0	0	0	0	50	0	28	0	0	14	84	0	44	16	8	0	0	429	0	155	0	53	0	0	37	96	0	68	0	0	0	341	105	52	0	0	114	0	63	0	0	0	0	0	0	0	0	0	0	0	0	0	0	0	0	0	0	0	0	0	0	0	0	0	0	0	0	0	0	0	0	0	0	0	0	0	0	0	0	0	0	0	0	0	0	0	0	0	0	0	0	0	0	0	0	0	0	0	0	0	0	0	0	0	0	0	0	0	0	0	0	0	0	0	0	0	0	0	0	0	0	0	0	0	0	0	0	0	0	0	36	24	0	0	0	0	0	0	0	0	0	0	0	0	0	0.000186986	0	0	0	0	0.000241103	0	0	0	0.000581069	0	0	0	0	0	0	0	0	0	0.000677991	0	0.000778758	0	0	0.00102652	0	0	0	0	0	0	0	0	0	0	0	0.000225734	0	0	0	0	0	0	0.000541678	0.0012156	0	0	0	0	0	0	0	0	0	0.000365063	0.000598086	0.000666828	0	0	0	0.000440959	0	0	0	0	0	0	0	0	0	0	0	0.00251752	0	0	0	0.00700872	0.0029464	0	0.000705555	0	0	0	0.000634991	0.000984864	0	0	0	0.000791902	0.00270867	0.00528431	0.00447755	0.00586257	0.0026866	0.0038856	0	0.00216216	0	0	0	0	0	0.00180123	0.000491635	0	0	0	0.000657695	0	0	0	0	0	0	0	0	0	0	0	0	0	0	0	0	0	0	0	0	0	0.00140513	0	0.000726348	0	0	0.000288013	0.00153106	0	0.000910653	0.000248201	0.000169033	0	0	0.00862502	0	0.0112148	0	0.00343888	0	0	0.00279604	0.00446263	0	0.00353835	0	0	0	0.00192564	0.00520756	0.00353381	0	0	0.00582941	0	0.0013551	0	0	0	0	0	0	0	0	0	0	0	0	0	0	0	0	0	0	0	0	0	0	0	0	0	0	0	0	0	0	0	0	0	0	0	0	0	0	0	0	0	0	0	0	0	0	0	0	0	0	0	0	0	0	0	0	0	0	0	0	0	0	0	0	0	0	0	0	0	0	0	0	0	0	0	0	0	0	0	0	0	0	0	0	0	0	0	0	0	0	0	0.0010925	0.000882807	0	0	0	0	0	0	0	0	0	0	0	0	0	0.000416057	0.185185	Non-core
ASV_327	Bacteria	Bacteroidota	Bacteroidia	Flavobacteriales	Flavobacteriaceae	Flavobacterium	NA	0	0	0	0	0	0	0	0	0	0	0	0	0	0	0	0	0	0	0	0	34	161	0	0	0	0	0	0	0	0	0	0	0	0	0	40	0	0	0	0	0	0	0	0	0	0	0	0	0	0	0	0	0	0	41	40	20	60	0	0	0	0	118	0	0	0	0	0	0	0	0	0	20	25	0	0	0	0	0	0	0	0	0	0	0	16	81	0	0	225	95	0	0	0	0	0	0	71	45	29	0	0	215	0	0	58	0	41	0	0	7	0	0	2534	0	0	0	0	0	0	0	0	0	0	0	0	0	0	0	0	6	0	0	0	0	0	0	0	0	0	0	0	0	0	0	0	0	0	0	0	0	0	0	0	0	0	59	25	0	0	0	0	0	0	0	0	0	0	0	0	0	0	0	0	0	0	0	0	0	0	0	0	0	0	0	0	0	0	0	0	0	0	0	0	0	0	0	0	0	0	0	0	0	0	0	0	0	0	0	0	0	0	0	0	0	0	0	0	0	0	0	0	0	0	0	0	0	0	0	0	0	93	0	0	0	0	0	0	0	0	0	0	0	0	0	0	0	0	0	0	0	0	0	0	0	0	0	0	0	0	0	0	0	0	0	0	0	146	0	0	0	0	0	0	0	0	0	0	0	0	0	0	0	0	0	0	0	0	0	0	0.00100336	0.00298524	0	0	0	0	0	0	0	0	0	0	0	0	0	0.0007301	0	0	0	0	0	0	0	0	0	0	0	0	0	0	0	0	0	0	0.0012473	0.00119617	0.000606208	0.00134868	0	0	0	0	0.00251503	0	0	0	0	0	0	0	0	0	0.000987264	0.00157342	0	0	0	0	0	0	0	0	0	0	0	0.0011251	0.0041611	0	0	0.0112861	0.00429068	0	0	0	0	0	0	0.00226439	0.00184744	0.00105061	0	0	0.00067117	0	0	0.00156284	0	0.00207427	0	0	0.000115681	0	0	0.0578578	0	0	0	0	0	0	0	0	0	0	0	0	0	0	0	0	0.00019343	0	0	0	0	0	0	0	0	0	0	0	0	0	0	0	0	0	0	0	0	0	0	0	0	0	0.000333175	0.00123989	0	0	0	0	0	0	0	0	0	0	0	0	0	0	0	0	0	0	0	0	0	0	0	0	0	0	0	0	0	0	0	0	0	0	0	0	0	0	0	0	0	0	0	0	0	0	0	0	0	0	0	0	0	0	0	0	0	0	0	0	0	0	0	0	0	0	0	0	0	0	0	0	0	0.00209904	0	0	0	0	0	0	0	0	0	0	0	0	0	0	0	0	0	0	0	0	0	0	0	0	0	0	0	0	0	0	0	0	0	0	0	0.0059604	0	0	0.000416022	0.1	Non-core
ASV_315	Bacteria	Bacteroidota	Bacteroidia	Sphingobacteriales	Sphingobacteriaceae	Pedobacter	NA	0	0	0	0	0	0	0	0	0	0	0	0	0	0	0	0	0	0	35	47	0	0	0	0	0	0	0	0	0	0	0	0	0	0	0	0	0	0	0	0	0	0	0	0	0	0	51	0	0	0	0	0	0	0	138	139	31	0	0	0	0	0	0	0	0	0	0	0	0	0	0	0	0	29	12	34	0	0	44	0	0	29	0	92	84	0	0	0	0	19	0	44	59	19	192	0	0	0	0	0	0	0	447	43	0	0	18	68	0	0	0	0	0	0	0	0	0	0	0	0	0	0	0	0	0	0	0	0	0	0	0	0	0	0	0	0	0	0	0	0	0	0	0	0	0	0	0	0	0	0	0	0	0	0	0	0	0	9	0	0	0	0	0	0	0	0	0	0	0	0	0	0	0	0	0	0	0	0	0	0	6	0	0	0	0	0	0	0	0	0	0	0	0	0	0	0	0	0	0	0	0	0	0	0	0	0	0	0	0	0	0	0	0	0	0	0	0	0	0	0	0	0	0	0	0	0	0	0	85	108	1826	0	71	182	0	0	0	0	0	0	0	0	0	0	0	0	0	0	0	0	0	0	0	0	8	0	0	0	0	0	0	16	0	0	0	221	229	0	17	22	0	0	0	0	0	0	0	0	0	0	0	0	0	0	0	0	0	0	0.000764827	0.000861232	0	0	0	0	0	0	0	0	0	0	0	0	0	0	0	0	0	0	0	0	0	0	0	0	0	0	0.00107959	0	0	0	0	0	0	0	0.00419823	0.0041567	0.000939622	0	0	0	0	0	0	0	0	0	0	0	0	0	0	0	0	0.00182516	0.000628733	0.00143824	0	0	0.00183639	0	0	0.00111064	0	0.00253996	0.00435414	0	0	0	0	0.00095305	0	0.00189435	0.00254332	0.000654428	0.00867483	0	0	0	0	0	0	0	0.00139541	0.000197573	0	0	0.00111794	0.00344025	0	0	0	0	0	0	0	0	0	0	0	0	0	0	0	0	0	0	0	0	0	0	0	0	0	0	0	0	0	0	0	0	0	0	0	0	0	0	0	0	0	0	0	0	0	0	0	0	0	0.000446362	0	0	0	0	0	0	0	0	0	0	0	0	0	0	0	0	0	0	0	0	0	0	0.000123665	0	0	0	0	0	0	0	0	0	0	0	0	0	0	0	0	0	0	0	0	0	0	0	0	0	0	0	0	0	0	0	0	0	0	0	0	0	0	0	0	0	0	0	0	0	0	0	0.00169976	0.00228127	0.0378242	0	0.00115805	0.0027387	0	0	0	0	0	0	0	0	0	0	0	0	0	0	0	0	0	0	0	0	0.000285337	0	0	0	0	0	0	0.000526784	0	0	0	0.00928142	0.00754754	0	0.000851447	0.000745611	0.00041524	0.12963	Non-core
ASV_531	Bacteria	Patescibacteria	Saccharimonadia	Saccharimonadales	NA	NA	NA	0	0	0	0	0	0	0	0	0	0	0	0	0	0	0	0	0	0	0	0	0	0	0	0	0	0	0	0	0	0	0	0	0	0	0	0	0	0	0	0	0	0	0	0	0	0	0	0	0	0	0	0	0	0	0	0	0	0	0	0	0	0	0	0	0	0	0	0	0	0	0	0	0	0	0	0	0	0	0	0	0	0	0	0	0	0	0	0	0	0	0	0	0	0	0	0	0	0	0	0	0	0	0	0	0	0	0	0	0	0	0	0	0	0	0	0	0	0	0	0	0	0	0	0	0	0	0	0	0	0	0	0	0	0	0	0	0	0	0	0	0	0	0	0	0	0	0	34	0	0	0	0	0	0	0	0	0	0	0	4	668	1540	0	0	0	0	0	0	0	0	0	0	0	0	0	0	0	0	0	0	0	0	0	0	0	0	0	0	0	0	0	0	0	0	0	0	0	0	0	0	0	0	0	0	0	0	0	0	0	0	0	0	0	0	0	0	0	0	0	0	0	0	0	0	0	0	0	0	0	0	0	0	0	0	0	0	0	0	0	0	0	0	0	0	0	0	0	0	0	0	0	0	0	0	0	0	0	0	0	0	0	0	0	0	0	0	0	0	0	0	0	0	0	0	0	0	0	0	0	0	0	0	0	0	0	0	0	0	0	0	0	0	0	0	0	0	0	0	0	0	0	0	0	0	0	0	0	0	0	0	0	0	0	0	0	0	0	0	0	0	0	0	0	0	0	0	0	0	0	0	0	0	0	0	0	0	0	0	0	0	0	0	0	0	0	0	0	0	0	0	0	0	0	0	0	0	0	0	0	0	0	0	0	0	0	0	0	0	0	0	0	0	0	0	0	0	0	0	0	0	0	0	0	0	0	0	0	0	0	0	0	0	0	0	0	0	0	0	0	0	0	0	0	0	0	0	0	0	0	0	0	0	0	0	0	0	0	0.002176	0	0	0	0	0	0	0	0	0	0	0	0.000166003	0.0309862	0.0787482	0	0	0	0	0	0	0	0	0	0	0	0	0	0	0	0	0	0	0	0	0	0	0	0	0	0	0	0	0	0	0	0	0	0	0	0	0	0	0	0	0	0	0	0	0	0	0	0	0	0	0	0	0	0	0	0	0	0	0	0	0	0	0	0	0	0	0	0	0	0	0	0	0	0	0	0	0	0	0	0	0	0	0	0	0	0	0	0	0	0	0	0	0	0	0	0	0	0	0	0	0	0	0	0	0	0	0	0	0.000415098	0.0148148	Non-core
ASV_363	Bacteria	Proteobacteria	Alphaproteobacteria	Caulobacterales	Caulobacteraceae	Asticcacaulis	Asticcacaulis benevestitus	0	0	0	0	0	0	0	0	0	0	0	0	0	0	0	0	0	0	0	0	33	0	0	0	0	0	0	0	0	0	0	0	0	0	0	0	0	0	0	0	0	0	0	0	0	0	0	0	0	18	0	0	0	23	13	0	5	0	0	8	0	0	0	0	0	26	0	0	0	17	0	0	27	17	10	116	9	23	37	173	5	94	49	25	56	4	40	42	43	88	214	87	88	60	16	55	86	185	42	207	545	54	382	53	26	16	26	15	0	0	0	0	0	0	0	0	0	0	0	0	0	0	0	0	0	0	0	0	0	0	0	0	0	0	0	0	0	0	0	0	0	0	34	0	52	77	69	3	14	31	10	0	0	4	0	0	81	58	0	11	0	14	0	0	0	0	0	0	0	0	0	0	0	0	0	0	0	0	0	0	0	0	0	0	0	0	0	0	0	0	0	0	0	0	0	0	0	0	0	0	0	0	0	0	0	0	0	0	0	0	0	0	0	0	0	0	0	0	0	0	0	0	0	0	0	0	0	0	0	0	0	0	12	0	0	0	0	0	0	10	0	0	0	0	0	0	0	0	0	0	6	0	13	5	0	0	0	0	0	0	0	0	0	0	0	0	0	14	21	17	0	0	0	0	0	0	0	0	0	0	0	0	0	0	0	0	0	0	0	0	0.000973854	0	0	0	0	0	0	0	0	0	0	0	0	0	0	0	0	0	0	0	0	0	0	0	0	0	0	0	0	0.000468677	0	0	0	0.000465239	0.000395485	0	0.000151552	0	0	0.000172477	0	0	0	0	0	0.000683006	0	0	0	0.000314803	0	0	0.00133281	0.00106992	0.000523944	0.00490694	0.000404349	0.000928318	0.00154424	0.00158521	0.000392989	0.00360002	0.0016348	0.000690207	0.00290276	0.000281274	0.00205486	0.00137071	0.00148051	0.00441413	0.00966533	0.00374564	0.00379343	0.00206661	0.000722902	0.00242301	0.00442728	0.00590018	0.00172428	0.00749918	0.00217451	0.00127029	0.0011925	0.00024352	0.00115942	0.000431127	0.00161481	0.000758879	0	0	0	0	0	0	0	0	0	0	0	0	0	0	0	0	0	0	0	0	0	0	0	0	0	0	0	0	0	0	0	0	0	0	0.000683568	0	0.00376239	0.00446765	0.00447703	0.000192	0.00110202	0.00234263	0.000464857	0	0	0.000314837	0	0	0.00045741	0.00287656	0	0.000456507	0	0.000715893	0	0	0	0	0	0	0	0	0	0	0	0	0	0	0	0	0	0	0	0	0	0	0	0	0	0	0	0	0	0	0	0	0	0	0	0	0	0	0	0	0	0	0	0	0	0	0	0	0	0	0	0	0	0	0	0	0	0	0	0	0	0	0	0	0	0	0	0	0	0	0.000195727	0	0	0	0	0	0	0.000340785	0	0	0	0	0	0	0	0	0	0	0.000243112	0	0.000723468	0.000279799	0	0	0	0	0	0	0	0	0	0	0	0	0	0.000571545	0.00105179	0.000576154	0.000414266	0.240741	Non-core
ASV_439	Bacteria	Proteobacteria	Alphaproteobacteria	Sphingomonadales	Sphingomonadaceae	Polymorphobacter	NA	0	0	0	0	0	0	0	0	0	0	0	0	0	0	0	0	0	0	0	0	0	0	0	0	0	0	0	0	0	0	0	0	0	0	0	0	0	0	0	0	0	0	0	0	0	0	0	0	0	0	0	0	0	0	0	0	0	0	0	0	0	0	0	0	0	0	0	0	0	0	0	0	0	0	0	0	0	0	0	0	0	0	0	0	0	0	0	0	0	0	0	34	8	14	0	10	0	0	14	0	0	0	0	0	0	0	0	0	0	0	0	0	0	8	0	0	0	0	0	0	0	0	0	0	0	0	12	0	0	126	110	0	0	0	0	0	0	0	0	0	0	0	0	0	0	25	15	0	0	0	11	21	10	0	0	7	27	14	76	0	7	0	10	0	6	0	0	0	0	0	0	0	0	0	0	0	11	0	0	0	0	0	0	0	0	0	0	0	0	0	0	0	0	0	0	0	0	0	0	0	0	0	0	0	10	0	0	0	0	0	0	0	0	0	0	0	0	0	0	0	0	0	0	0	0	0	0	0	0	0	0	0	0	0	18	17	48	19	24	0	0	0	0	19	25	0	17	44	296	365	107	52	0	0	4	368	287	62	25	31	12	20	14	16	0	43	27	161	63	149	0	0	0	0	0	0	0	0	0	0	0	0	0	0	0	0	0	0	0	0	0	0	0	0	0	0	0	0	0	0	0	0	0	0	0	0	0	0	0	0	0	0	0	0	0	0	0	0	0	0	0	0	0	0	0	0	0	0	0	0	0	0	0	0	0	0	0	0	0	0	0	0	0	0	0	0	0	0	0	0	0	0	0	0	0	0	0	0	0	0	0	0.00146381	0.000344857	0.00048221	0	0.000440548	0	0	0.00057476	0	0	0	0	0	0	0	0	0	0	0	0	0	0	0.000182661	0	0	0	0	0	0	0	0	0	0	0	0	0.000167769	0	0	0.00354092	0.00354621	0	0	0	0	0	0	0	0	0	0	0	0	0	0	0.00145054	0.000973268	0	0	0	0.000511343	0.00113031	0.000520346	0	0	0.000485201	0.00015247	0.000694341	0.0051648	0	0.000324705	0	0.000201983	0	0.000134231	0	0	0	0	0	0	0	0	0	0	0	0.000166083	0	0	0	0	0	0	0	0	0	0	0	0	0	0	0	0	0	0	0	0	0	0	0	0	0	0	0	0.000353082	0	0	0	0	0	0	0	0	0	0	0	0	0	0	0	0	0	0	0	0	0	0	0	0	0	0	0	0	0	0.000711659	0.000714286	0.00249247	0.000271374	0.0007155	0	0	0	0	0.000722022	0.000828199	0	0.00110562	0.00219113	0.011262	0.015178	0.00433549	0.00188344	0	0	0.000142669	0.0111678	0.0105569	0.00190951	0.00135033	0.00110301	0.000447211	0.00065848	0.000666001	0.000541602	0	0.00180589	0.000889885	0.00657277	0.00315536	0.00504982	0.000412722	0.188889	Non-core
ASV_369	Bacteria	Chloroflexi	Chloroflexia	Chloroflexales	Chloroflexaceae	FFCH7168	NA	0	0	0	0	0	0	0	0	0	0	0	0	0	0	0	0	0	0	0	0	0	0	0	0	0	0	0	0	0	0	0	0	0	0	0	0	0	0	0	0	0	0	0	0	0	0	0	0	0	0	0	0	0	0	0	0	0	0	0	0	0	0	0	0	0	0	0	0	0	0	0	0	0	0	0	13	0	0	5	0	33	0	0	0	0	0	0	47	0	72	0	0	0	57	0	0	13	0	328	0	799	0	0	0	0	0	0	0	0	0	0	0	0	0	0	0	0	0	0	0	0	0	0	0	0	0	0	0	0	0	0	0	0	0	0	0	0	0	4	0	0	0	0	0	21	0	0	105	47	511	0	31	0	0	0	9	989	0	0	10	26	0	0	0	0	0	0	0	0	0	0	0	0	0	0	0	0	0	0	0	0	0	0	0	0	0	0	0	0	0	0	0	0	0	0	0	0	0	0	0	0	0	0	0	0	0	0	0	0	0	0	0	0	0	0	0	0	0	0	0	0	0	0	0	0	0	0	0	0	0	0	0	0	0	0	0	0	0	0	0	0	0	0	0	0	0	0	0	0	157	0	0	0	0	0	0	0	0	0	0	0	0	0	0	0	70	9	190	91	37	0	0	0	0	0	0	0	0	0	0	0	0	0	0	0	0	0	0	0	0	0	0	0	0	0	0	0	0	0	0	0	0	0	0	0	0	0	0	0	0	0	0	0	0	0	0	0	0	0	0	0	0	0	0	0	0	0	0	0	0	0	0	0	0	0	0	0	0	0	0	0	0	0	0	0	0.000549915	0	0	0.000208681	0	0.00259373	0	0	0	0	0	0	0.00153389	0	0.00361156	0	0	0	0.00196328	0	0	0.000669241	0	0.0134658	0	0.00318795	0	0	0	0	0	0	0	0	0	0	0	0	0	0	0	0	0	0	0	0	0	0	0	0	0	0	0	0	0	0	0	0	0	0	0	0	0	6.20501e-05	0	0	0	0	0	0.00151943	0	0	0.00672	0.00369962	0.0386156	0	0.00166855	0	0	0	0.00062383	0.00558492	0	0	0.000415007	0.00120605	0	0	0	0	0	0	0	0	0	0	0	0	0	0	0	0	0	0	0	0	0	0	0	0	0	0	0	0	0	0	0	0	0	0	0	0	0	0	0	0	0	0	0	0	0	0	0	0	0	0	0	0	0	0	0	0	0	0	0	0	0	0	0	0	0	0	0	0	0	0	0	0	0	0	0	0	0	0	0	0	0	0	0	0	0	0	0	0	0.00652861	0	0	0	0	0	0	0	0	0	0	0	0	0	0	0	0.00293982	0.000296628	0.00775669	0.00455775	0.00125398	0.000411972	0.0925926	Non-core
ASV_525	Bacteria	Actinobacteriota	Actinobacteria	Pseudonocardiales	Pseudonocardiaceae	Pseudonocardia	NA	0	0	0	0	0	0	0	0	0	0	0	0	0	0	0	0	0	0	0	0	0	0	0	0	0	0	0	0	0	0	0	0	0	0	0	0	0	0	0	0	0	0	0	0	0	0	0	0	0	0	0	0	0	0	0	0	0	0	0	0	0	0	0	0	0	0	0	0	0	0	0	0	16	0	184	0	0	43	0	0	0	0	0	0	0	0	0	68	46	135	143	0	0	0	0	0	0	0	0	0	0	0	36	0	0	0	0	0	0	0	0	0	0	7	0	0	0	0	0	0	0	0	0	0	0	0	0	0	0	0	0	0	0	0	0	0	0	0	0	0	0	0	0	0	0	0	0	0	0	33	317	191	27	141	337	125	162	0	31	37	60	27	0	0	0	0	0	0	0	0	0	0	0	0	0	0	0	0	0	0	0	0	0	0	0	0	0	0	0	0	0	0	0	0	0	0	0	0	0	0	0	0	0	0	0	0	0	0	0	0	0	0	0	0	0	0	0	15	0	0	0	0	0	0	0	0	0	0	0	0	0	0	0	0	0	0	0	0	0	0	0	0	0	0	0	0	0	0	0	0	0	0	0	0	0	0	0	0	0	0	0	0	0	0	0	43	0	13	32	21	0	0	0	0	0	0	0	0	0	0	0	0	0	0	0	0	0	0	0	0	0	0	0	0	0	0	0	0	0	0	0	0	0	0	0	0	0	0	0	0	0	0	0	0	0	0	0	0	0	0	0	0	0	0	0	0	0	0	0	0	0	0	0	0	0	0	0	0	0	0	0	0	0.000789811	0	0.00964057	0	0	0.00173555	0	0	0	0	0	0	0	0	0	0.00221925	0.0015838	0.00677167	0.00645861	0	0	0	0	0	0	0	0	0	0	0	0.000112382	0	0	0	0	0	0	0	0	0	0	0.000159828	0	0	0	0	0	0	0	0	0	0	0	0	0	0	0	0	0	0	0	0	0	0	0	0	0	0	0	0	0	0	0	0	0	0	0	0.00249377	0.014736	0.0102804	0.00140493	0.011098	0.0188384	0.00866431	0.00091482	0	0.00210669	0.00153552	0.00278319	0.00138065	0	0	0	0	0	0	0	0	0	0	0	0	0	0	0	0	0	0	0	0	0	0	0	0	0	0	0	0	0	0	0	0	0	0	0	0	0	0	0	0	0	0	0	0	0	0	0	0	0	0	0	0	0	0	0	0.000349887	0	0	0	0	0	0	0	0	0	0	0	0	0	0	0	0	0	0	0	0	0	0	0	0	0	0	0	0	0	0	0	0	0	0	0	0	0	0	0	0	0	0	0	0	0	0	0	0.00180589	0	0.000530721	0.00160272	0.00071172	0.000410034	0.0962963	Non-core
ASV_358	Bacteria	Actinobacteriota	Actinobacteria	Micrococcales	Microbacteriaceae	Galbitalea	NA	0	0	0	0	0	0	0	0	0	0	0	0	0	0	0	0	0	0	0	0	40	0	0	0	0	0	0	0	0	0	0	0	0	0	0	0	0	0	0	0	0	0	0	0	0	0	0	0	0	0	0	0	0	0	0	0	0	0	0	0	0	0	0	0	0	0	0	0	0	0	0	0	0	0	0	0	0	0	0	0	0	0	0	0	0	0	0	0	0	40	0	0	0	0	0	0	0	0	0	0	0	0	0	23	0	0	26	0	0	0	0	0	0	0	0	0	0	0	0	0	0	0	0	0	0	0	0	0	0	0	0	0	0	0	0	0	0	0	0	0	0	0	0	0	0	68	24	0	0	0	0	0	0	0	0	0	0	0	0	0	73	0	827	86	0	0	103	0	63	26	0	0	0	0	0	0	0	0	0	0	0	0	0	0	0	0	0	0	0	0	0	0	0	0	0	0	0	0	0	0	0	0	0	0	0	0	0	0	0	0	0	0	0	0	0	0	0	0	0	0	0	0	0	0	0	0	0	0	0	0	0	0	0	0	296	107	63	790	135	0	0	0	64	0	0	0	0	40	63	0	150	97	0	0	267	219	24	0	0	0	0	37	45	0	0	0	0	10	47	0	0	0	0	0	0	0	0	0	0	0	0	0	0	0	0	0	0	0	0	0	0.00118043	0	0	0	0	0	0	0	0	0	0	0	0	0	0	0	0	0	0	0	0	0	0	0	0	0	0	0	0	0	0	0	0	0	0	0	0	0	0	0	0	0	0	0	0	0	0	0	0	0	0	0	0	0	0	0	0	0	0	0	0	0	0	0	0	0	0	0	0	0.00200642	0	0	0	0	0	0	0	0	0	0	0	0	0	0.000105679	0	0	0.00161481	0	0	0	0	0	0	0	0	0	0	0	0	0	0	0	0	0	0	0	0	0	0	0	0	0	0	0	0	0	0	0	0	0	0	0	0	0	0	0.00394546	0.00155723	0	0	0	0	0	0	0	0	0	0	0	0	0	0.00338621	0	0.016704	0.00184982	0	0	0.00176114	0	0.0017256	0.000426446	0	0	0	0	0	0	0	0	0	0	0	0	0	0	0	0	0	0	0	0	0	0	0	0	0	0	0	0	0	0	0	0	0	0	0	0	0	0	0	0	0	0	0	0	0	0	0	0	0	0	0	0	0	0	0	0	0	0	0	0	0	0	0	0	0.0117028	0.0044958	0.00327137	0.0112835	0.00402468	0	0	0	0.00226084	0	0	0	0	0.00199193	0.00239699	0	0.0060778	0.00351335	0	0	0.00952313	0.00664603	0.000882807	0	0	0	0	0.00121819	0.00214072	0	0	0	0	0.000408247	0.002354	0	0.000409094	0.107407	Non-core
ASV_402	Bacteria	Bacteroidota	Bacteroidia	Sphingobacteriales	Sphingobacteriaceae	Mucilaginibacter	NA	0	0	0	0	0	0	0	0	0	0	0	0	0	0	0	0	0	0	0	0	10	0	0	0	0	0	0	0	0	0	0	0	0	0	0	0	0	0	0	0	0	0	0	0	0	0	0	0	0	0	0	0	0	0	42	0	0	0	0	25	0	0	0	0	0	0	0	0	0	0	0	0	0	0	13	0	0	0	32	0	0	0	0	0	11	0	0	0	0	0	0	0	0	0	0	0	0	0	0	0	0	0	0	0	27	0	0	0	0	0	0	0	0	0	0	0	0	0	0	0	0	0	0	0	0	0	0	97	0	21	0	17	0	0	0	0	0	0	0	0	0	0	0	0	0	0	0	0	18	0	0	0	0	0	0	0	0	0	0	0	0	0	132	0	0	0	0	41	0	25	39	0	62	0	0	132	0	0	0	16	0	0	0	0	0	0	0	0	0	0	0	0	0	0	0	0	0	0	0	0	0	0	0	0	0	0	0	0	0	0	46	0	0	0	56	0	87	0	0	0	0	0	0	0	0	0	0	0	0	0	0	21	0	0	32	0	58	163	22	0	120	59	31	0	29	23	0	75	67	41	37	44	23	187	0	0	19	0	23	137	806	83	51	122	0	0	0	31	0	30	0	0	0	0	0	0	0	0	0	0	0	0	0	0	0	0	0	0	0	0	0.000295107	0	0	0	0	0	0	0	0	0	0	0	0	0	0	0	0	0	0	0	0	0	0	0	0	0	0	0	0	0	0	0	0	0	0.00127772	0	0	0	0	0.000538991	0	0	0	0	0	0	0	0	0	0	0	0	0	0	0.000681128	0	0	0	0.00133556	0	0	0	0	0	0.000570185	0	0	0	0	0	0	0	0	0	0	0	0	0	0	0	0	0	0	0	0.00120401	0	0	0	0	0	0	0	0	0	0	0	0	0	0	0	0	0	0	0	0	0	0	0.00172395	0	0.000590153	0	0.000440997	0	0	0	0	0	0	0	0	0	0	0	0	0	0	0	0	0.00141688	0	0	0	0	0	0	0	0	0	0	0	0	0	0.00266618	0	0	0	0	0.000629105	0	0.000410044	0.00164793	0	0.00125268	0	0	0.0023647	0	0	0	0.000362688	0	0	0	0	0	0	0	0	0	0	0	0	0	0	0	0	0	0	0	0	0	0	0	0	0	0	0	0	0	0	0.000726629	0	0	0	0.00113198	0	0.00151936	0	0	0	0	0	0	0	0	0	0	0	0	0	0	0.000473976	0	0	0.00126517	0	0.00301174	0.00232811	0.000655875	0	0.00334672	0.00196124	0.0010951	0	0.00096071	0.00103454	0	0.00373487	0.00254918	0.00170492	0.00149919	0.00159368	0.00127998	0.0104645	0	0	0.000698889	0	0.0012423	0.00487458	0.0300376	0.00273269	0.00242615	0.00412971	0	0	0	0.00126556	0	0.00101674	0.000408036	0.174074	Non-core
ASV_371	Bacteria	Proteobacteria	Gammaproteobacteria	Burkholderiales	Methylophilaceae	NA	NA	0	0	0	0	0	0	0	0	0	0	0	0	0	0	0	0	0	0	0	0	0	0	0	0	0	0	0	0	0	0	0	0	0	0	0	0	0	0	0	0	0	0	0	0	0	0	0	0	0	0	0	0	0	0	0	0	0	0	0	0	0	0	0	0	0	0	0	0	0	0	0	0	28	0	0	6	13	0	17	209	12	157	0	0	35	12	105	75	99	78	0	0	19	66	32	40	40	61	38	22	294	10	228	234	0	0	0	0	0	0	0	0	0	0	0	0	0	0	0	0	0	0	0	0	0	0	0	0	0	0	0	0	0	0	0	0	0	0	0	0	0	0	0	0	0	0	0	0	0	0	0	0	0	0	0	0	0	0	0	0	0	0	0	0	0	0	0	0	0	28	0	0	0	0	0	0	0	0	0	0	0	0	0	0	0	0	0	0	0	0	0	0	0	0	0	0	0	0	0	0	0	0	0	0	0	23	0	0	0	0	0	0	8	0	0	0	0	0	0	0	0	0	0	0	0	13	0	0	0	0	0	36	9	0	38	15	73	23	14	17	112	92	45	13	34	0	13	57	63	27	37	18	70	0	69	97	67	71	50	88	92	60	10	31	0	39	0	54	65	70	0	0	0	0	0	0	0	0	0	0	0	0	0	0	0	0	0	0	0	0	0	0	0	0	0	0	0	0	0	0	0	0	0	0	0	0	0	0	0	0	0	0	0	0	0	0	0	0	0	0	0	0	0	0	0	0	0	0	0	0	0	0	0	0	0	0	0	0	0	0	0	0	0.00138217	0	0	0.000253807	0.00058406	0	0.000709516	0.00191508	0.000943174	0.00601279	0	0	0.00181422	0.000843823	0.00539402	0.0024477	0.00340862	0.00391252	0	0	0.000819036	0.00227328	0.0014458	0.00176219	0.0020592	0.00194546	0.00156006	0.000797015	0.00117304	0.000235239	0.000711753	0.00107517	0	0	0	0	0	0	0	0	0	0	0	0	0	0	0	0	0	0	0	0	0	0	0	0	0	0	0	0	0	0	0	0	0	0	0	0	0	0	0	0	0	0	0	0	0	0	0	0	0	0	0	0	0	0	0	0	0	0	0	0	0	0	0	0	0	0.00045925	0	0	0	0	0	0	0	0	0	0	0	0	0	0	0	0	0	0	0	0	0	0	0	0	0	0	0	0	0	0	0	0	0	0	0	0.000571457	0	0	0	0	0	0	0.000172084	0	0	0	0	0	0	0	0	0	0	0	0	0.00024155	0	0	0	0	0	0.000812531	0.000146795	0	0.00150239	0.000630252	0.00379063	0.000328506	0.000417375	0.000579335	0.00312361	0.00305821	0.00158966	0.000494015	0.00112635	0	0.000845473	0.0028385	0.00239699	0.00112275	0.00149919	0.000651961	0.0038956	0	0.00246103	0.00294368	0.0024645	0.0021867	0.00270066	0.00313112	0.00342861	0.00197544	0.000475715	0.00104935	0	0.0016379	0	0.00220453	0.00325553	0.0023724	0.000407631	0.233333	Non-core
ASV_466	Bacteria	Proteobacteria	Alphaproteobacteria	Sphingomonadales	Sphingomonadaceae	NA	NA	0	0	0	0	0	0	0	0	0	0	0	0	0	0	0	0	0	0	0	0	0	0	0	0	0	0	0	0	0	0	0	0	0	0	0	0	0	0	0	0	0	0	0	0	0	0	0	0	0	0	0	0	0	0	0	0	0	0	0	0	0	0	0	0	0	0	0	0	0	0	0	0	0	0	0	0	0	0	0	0	0	0	0	0	0	0	0	0	0	0	0	0	0	0	15	0	0	0	0	0	0	0	0	0	0	0	0	0	0	0	0	0	0	0	0	0	0	0	0	0	0	0	0	0	0	0	0	0	0	0	0	0	0	0	0	0	0	0	0	0	0	0	0	0	23	57	44	35	167	138	0	0	0	0	0	0	0	115	0	37	0	0	30	0	0	0	0	0	0	0	0	0	15	0	0	0	0	0	0	0	0	0	0	0	0	0	0	0	0	0	0	0	0	0	0	0	0	0	0	0	0	0	0	0	0	0	0	0	0	0	0	0	0	0	0	0	0	0	0	0	0	0	0	0	0	0	31	0	0	0	0	0	0	0	133	121	95	292	232	0	50	214	32	122	142	0	0	32	96	0	51	104	0	0	0	29	26	26	0	0	0	58	17	54	0	0	0	25	35	0	0	0	0	0	0	0	0	0	0	0	0	0	0	0	0	0	0	0	0	0	0	0	0	0	0	0	0	0	0	0	0	0	0	0	0	0	0	0	0	0	0	0	0	0	0	0	0	0	0	0	0	0	0	0	0	0	0	0	0	0	0	0	0	0	0	0	0	0	0	0	0	0	0	0	0	0	0	0	0	0	0	0	0	0	0	0	0	0	0	0	0	0	0	0	0.000677721	0	0	0	0	0	0	0	0	0	0	0	0	0	0	0	0	0	0	0	0	0	0	0	0	0	0	0	0	0	0	0	0	0	0	0	0	0	0	0	0	0	0	0	0	0	0	0	0	0	0.00166413	0.00330722	0.00285492	0.00224	0.0131455	0.0104285	0	0	0	0	0	0	0	0.00570352	0	0.00153552	0	0	0.00060595	0	0	0	0	0	0	0	0	0	0.000303067	0	0	0	0	0	0	0	0	0	0	0	0	0	0	0	0	0	0	0	0	0	0	0	0	0	0	0	0	0	0	0	0	0	0	0	0	0	0	0	0	0	0	0	0	0	0	0	0	0	0	0	0	0	0.000696958	0	0	0	0	0	0	0	0.00525837	0.00508403	0.00493301	0.00417059	0.0069165	0	0.00139447	0.00711365	0.00113042	0.00463614	0.00470417	0	0	0.00159355	0.00365255	0	0.00206645	0.00376689	0	0	0	0.000880068	0.000956375	0.000800764	0	0	0	0.00190959	0.000808715	0.00182791	0	0	0	0.00102062	0.00175298	0	0.000405707	0.125926	Non-core
ASV_489	Bacteria	Proteobacteria	Alphaproteobacteria	Sphingomonadales	Sphingomonadaceae	NA	NA	0	0	0	0	0	0	0	7	0	0	0	0	0	0	0	0	0	0	0	0	0	0	0	0	0	0	0	0	0	0	0	0	0	0	0	0	0	0	0	0	0	0	0	0	0	0	0	0	0	0	0	0	0	0	0	0	0	0	0	0	0	0	0	0	0	0	0	0	0	0	0	0	0	0	0	0	0	0	0	0	0	0	0	0	0	0	0	0	0	0	0	0	0	0	0	0	0	0	0	0	0	0	0	0	0	0	0	0	0	0	0	0	0	0	0	0	0	0	0	0	0	0	0	0	0	0	0	0	0	0	0	0	0	0	0	0	0	0	0	0	0	0	0	0	0	0	0	0	0	0	0	0	0	0	0	0	0	0	0	0	0	0	0	0	0	0	0	0	0	0	0	0	0	0	0	0	0	0	0	0	0	0	0	0	0	0	0	0	0	0	0	0	0	0	0	0	0	0	0	0	0	0	0	0	0	0	0	0	0	0	0	0	0	0	0	0	0	0	0	0	0	0	0	0	0	0	0	0	0	0	0	0	0	0	0	0	0	0	0	0	0	0	0	0	0	0	0	0	0	0	0	0	0	0	0	0	0	0	71	0	201	0	1492	0	0	0	0	59	82	591	0	0	0	0	0	0	0	0.000131372	0	0	0	0	0	0	0	0	0	0	0	0	0	0	0	0	0	0	0	0	0	0	0	0	0	0	0	0	0	0	0	0	0	0	0	0	0	0	0	0	0	0	0	0	0	0	0	0	0	0	0	0	0	0	0	0	0	0	0	0	0	0	0	0	0	0	0	0	0	0	0	0	0	0	0	0	0	0	0	0	0	0	0	0	0	0	0	0	0	0	0	0	0	0	0	0	0	0	0	0	0	0	0	0	0	0	0	0	0	0	0	0	0	0	0	0	0	0	0	0	0	0	0	0	0	0	0	0	0	0	0	0	0	0	0	0	0	0	0	0	0	0	0	0	0	0	0	0	0	0	0	0	0	0	0	0	0	0	0	0	0	0	0	0	0	0	0	0	0	0	0	0	0	0	0	0	0	0	0	0	0	0	0	0	0	0	0	0	0	0	0	0	0	0	0	0	0	0	0	0	0	0	0	0	0	0	0	0	0	0	0	0	0	0	0	0	0	0	0	0	0	0	0	0	0	0	0	0	0	0	0	0	0	0	0	0	0	0	0	0	0	0	0	0	0	0	0	0	0	0	0.00383494	0	0.00749078	0	0.0709766	0	0	0	0	0.00240865	0.00410698	0.0200298	0.000403627	0.0259259	Non-core
ASV_384	Bacteria	Proteobacteria	Gammaproteobacteria	Burkholderiales	Comamonadaceae	Rhizobacter	NA	0	0	0	0	0	0	0	0	0	0	0	0	0	0	0	0	0	0	0	0	28	0	0	0	0	0	0	0	0	0	0	0	0	0	0	0	0	0	0	0	0	0	0	0	0	0	0	0	0	0	0	0	0	0	0	21	0	0	17	0	0	0	0	0	0	0	0	0	0	0	0	0	0	35	0	0	0	0	0	69	58	298	0	0	62	0	115	79	91	155	0	0	32	0	27	0	52	41	75	87	0	0	428	182	0	65	0	0	0	0	0	0	31	0	0	0	0	0	0	0	0	0	0	0	0	0	0	0	0	0	0	0	0	0	0	0	0	0	0	0	0	0	0	0	26	0	0	0	0	0	0	0	0	0	0	0	102	0	0	0	0	0	0	0	0	34	0	0	96	0	0	38	119	0	0	0	0	14	0	0	0	0	0	0	0	0	0	0	0	0	0	0	0	0	0	0	0	0	0	0	0	0	0	0	0	0	0	0	0	54	0	0	0	0	0	0	0	0	0	0	0	0	0	0	0	0	0	0	0	0	0	0	0	0	50	0	41	165	35	19	0	0	19	52	71	19	40	44	0	30	47	68	45	0	0	0	0	0	23	0	172	17	29	21	0	0	0	0	0	0	0	0	0	0	0	0	0	0	0	0	0	0	0	0	0	0	0	0	0	0	0.0008263	0	0	0	0	0	0	0	0	0	0	0	0	0	0	0	0	0	0	0	0	0	0	0	0	0	0	0	0	0	0	0	0	0	0	0.00062799	0	0	0.000322648	0	0	0	0	0	0	0	0	0	0	0	0	0	0	0.00220278	0	0	0	0	0	0.00063225	0.00455867	0.0114128	0	0	0.00321377	0	0.00590774	0.00257824	0.00313318	0.00777488	0	0	0.00137943	0	0.0012199	0	0.00267696	0.00130761	0.00307907	0.00315183	0	0	0.0013361	0.000836239	0	0.00175146	0	0	0	0	0	0	0.000689471	0	0	0	0	0	0	0	0	0	0	0	0	0	0	0	0	0	0	0	0	0	0	0	0	0	0	0	0	0	0	0	0.0018812	0	0	0	0	0	0	0	0	0	0	0	0.000575998	0	0	0	0	0	0	0	0	0.000638978	0	0	0.00262949	0	0	0.000863087	0.00240433	0	0	0	0	0.000214777	0	0	0	0	0	0	0	0	0	0	0	0	0	0	0	0	0	0	0	0	0	0	0	0	0	0	0	0	0	0	0	0.00101133	0	0	0	0	0	0	0	0	0	0	0	0	0	0	0	0	0	0	0	0	0	0	0	0	0.00197683	0	0.00212899	0.00235667	0.00104344	0.000647492	0	0	0.000671188	0.00197606	0.00235208	0.000854624	0.00260146	0.00219113	0	0.0012475	0.00190438	0.00246296	0.00250431	0	0	0	0	0	0.0012423	0	0.00641002	0.000559708	0.00137957	0.000710852	0	0	0	0	0	0	0.000400223	0.185185	Non-core
ASV_304	Bacteria	Proteobacteria	Gammaproteobacteria	NA	NA	NA	NA	0	0	0	0	0	0	0	0	0	18	18	0	0	2	0	0	0	0	0	0	0	0	15	0	0	0	0	0	0	0	0	4	9	0	0	0	0	0	0	0	0	0	0	0	0	0	0	0	0	0	0	0	0	0	0	0	0	169	0	0	2	0	0	727	0	0	0	3	50	0	0	0	0	0	0	0	0	0	17	0	0	8	12	10	11	0	0	0	0	0	0	0	0	0	0	0	0	145	38	0	0	0	0	0	0	0	0	32	0	44	73	0	12	10	0	0	0	0	102	23	0	84	0	0	0	0	0	0	0	0	0	0	0	0	0	0	0	0	0	0	0	0	0	0	0	0	0	0	0	0	0	0	0	0	0	0	65	0	0	4	0	0	0	0	0	0	0	0	0	0	0	0	0	0	48	74	0	0	0	0	690	472	452	168	238	98	0	0	0	9	0	0	0	0	13	184	29	17	0	0	0	0	0	0	0	0	0	0	0	0	0	0	0	0	0	0	14	43	0	0	14	0	0	0	0	0	0	0	0	0	0	0	3	0	0	4	0	0	0	176	0	0	0	0	0	0	0	0	0	0	0	0	0	0	18	0	0	0	0	0	0	0	0	0	0	13	215	11	0	0	0	0	0	0	0	0	0	0	0	0.000348641	0.00030014	0	0	3.41378e-05	0	0	0	0	0	0	0	0	0.000311844	0	0	0	0	0	0	0	0	7.96432e-05	0.000182352	0	0	0	0	0	0	0	0	0	0	0	0	0	0	0	0	0	0	0	0	0	0	0	0	0.00379878	0	0	6.29941e-05	0	0	0.0161376	0	0	0	6.07607e-05	0.000838617	0	0	0	0	0	0	0	0	0	0.000709516	0	0	0.000306384	0.00040036	0.000276083	0.000570185	0	0	0	0	0	0	0	0	0	0	0	0	0.00462446	0.00156006	0	0	0	0	0	0	0	0	0.00161894	0	0.000669426	0.00120639	0	0.000266892	0.000228326	0	0	0	0	0.00148439	0.000322834	0	0.00128708	0	0	0	0	0	0	0	0	0	0	0	0	0	0	0	0	0	0	0	0	0	0	0	0	0	0	0	0	0	0	0	0	0	0	0.000367057	0	0	0.000166003	0	0	0	0	0	0	0	0	0	0	0	0	0	0	0.00128096	0.00132567	0	0	0	0	0.0142215	0.011837	0.0099958	0.00366173	0.00444735	0.00282331	0	0	0	0.000168773	0	0	0	0	0.000197334	0.00262063	0.000487395	0.000243452	0	0	0	0	0	0	0	0	0	0	0	0	0	0	0	0	0	0	0.000244495	0.00100301	0	0	0.000268838	0	0	0	0	0	0	0	0	0	0	0	4.89317e-05	0	0	0.000168067	0	0	0	0.00599782	0	0	0	0	0	0	0	0	0	0	0	0	0	0	0.000642009	0	0	0	0	0	0	0	0	0	0	0.000545966	0.00708612	0.000449071	0	0	0.000399945	0.188889	Non-core
ASV_343	Bacteria	Proteobacteria	Gammaproteobacteria	Enterobacterales	NA	NA	NA	5	0	0	0	29	0	0	54	0	0	0	0	0	0	0	0	0	0	0	0	0	0	0	0	0	0	0	0	0	0	0	0	0	0	0	0	58	0	41	602	40	254	0	0	0	0	0	0	0	0	69	49	23	42	0	0	0	0	0	18	44	74	180	0	23	0	0	0	0	50	217	184	0	0	0	0	0	0	0	0	0	0	0	0	0	0	0	157	165	0	0	0	0	0	0	42	0	18	0	0	122	11	4	0	0	0	0	0	0	0	0	0	0	0	0	0	0	0	0	0	0	0	0	0	0	0	0	0	0	0	0	0	0	0	0	0	0	0	0	0	0	0	0	0	0	0	0	0	0	0	0	0	0	0	0	0	0	0	0	0	0	0	0	0	0	0	0	0	0	0	0	0	0	0	0	0	0	0	0	0	0	0	0	0	0	0	0	0	0	0	0	0	0	0	0	0	0	0	41	0	0	0	0	0	0	0	0	0	0	0	0	0	35	0	66	0	17	0	0	39	0	0	220	0	745	0	267	0	0	0	0	0	0	0	0	0	0	0	0	0	0	0	19	0	0	0	0	0	0	0	0	0	0	0	0	0	0	0	0	0	0	0	0	0	0	0	0	0	0	0	0.000155821	0	0	0	0.000645204	0	0	0.00101344	0	0	0	0	0	0	0	0	0	0	0	0	0	0	0	0	0	0	0	0	0	0	0	0	0	0	0	0	0.00145473	0	0.00083578	0.0155596	0.000639039	0.000667673	0	0	0	0	0	0	0	0	0.00145065	0.00114081	0.000417294	0.000849566	0	0	0	0	0	0.000388073	0.00138587	0.00159332	0.00383648	0	0.000730623	0	0	0	0	0.000925892	0.00624101	0.00478519	0	0	0	0	0	0	0	0	0	0	0	0	0	0	0	0.00512385	0.00568104	0	0	0	0	0	0	0.0018503	0	0.000574071	0	0	0.000486771	0.000258763	1.24869e-05	0	0	0	0	0	0	0	0	0	0	0	0	0	0	0	0	0	0	0	0	0	0	0	0	0	0	0	0	0	0	0	0	0	0	0	0	0	0	0	0	0	0	0	0	0	0	0	0	0	0	0	0	0	0	0	0	0	0	0	0	0	0	0	0	0	0	0	0	0	0	0	0	0	0	0	0	0	0	0	0	0	0	0	0	0	0	0	0	0	0	0	0	0	0	0	0.00079553	0	0	0	0	0	0	0	0	0	0	0	0	0	0.000752866	0	0.00133411	0	0.000296886	0	0	0.000788038	0	0	0.00484891	0	0.0334786	0	0.00600283	0	0	0	0	0	0	0	0	0	0	0	0	0	0	0	0.000671188	0	0	0	0	0	0	0	0	0	0	0	0	0	0	0	0	0	0	0	0	0	0	0	0	0	0	0	0.000398786	0.133333	Non-core
ASV_421	Bacteria	Actinobacteriota	Actinobacteria	Micrococcales	Microbacteriaceae	Parafrigoribacterium	NA	0	0	0	0	0	0	0	0	0	0	0	0	0	0	0	0	0	0	0	0	0	0	0	0	0	0	0	0	0	0	0	0	0	0	0	0	0	0	0	0	0	0	0	0	0	0	0	0	0	0	0	0	0	0	0	0	0	0	0	0	0	0	0	0	0	0	0	0	0	0	0	0	0	0	0	0	0	0	0	0	0	0	0	0	0	0	0	0	39	0	0	0	0	22	0	0	0	0	0	0	0	0	0	0	0	0	0	0	0	0	0	0	0	0	0	0	0	0	0	0	0	0	0	0	0	0	0	0	0	0	0	0	0	0	0	0	0	0	0	0	0	0	0	0	0	0	0	0	0	22	0	0	0	0	0	0	0	0	0	0	0	0	237	0	0	0	0	0	33	0	208	29	16	0	0	0	0	214	0	12	0	0	0	0	0	0	0	0	0	0	0	0	0	0	0	0	0	0	0	0	0	0	0	0	0	0	0	0	0	0	0	0	0	0	149	33	0	0	0	0	0	0	0	0	0	0	0	0	0	0	0	0	0	0	49	12	52	94	63	0	0	26	0	29	54	0	23	31	0	100	142	209	19	23	59	223	211	26	134	0	81	17	52	89	0	0	0	175	47	89	0	0	0	0	0	0	0	0	0	0	0	0	0	0	0	0	0	0	0	0	0	0	0	0	0	0	0	0	0	0	0	0	0	0	0	0	0	0	0	0	0	0	0	0	0	0	0	0	0	0	0	0	0	0	0	0	0	0	0	0	0	0	0	0	0	0	0	0	0	0	0	0	0	0	0	0	0	0	0	0	0	0	0	0	0	0	0	0	0.00134279	0	0	0	0	0.000757758	0	0	0	0	0	0	0	0	0	0	0	0	0	0	0	0	0	0	0	0	0	0	0	0	0	0	0	0	0	0	0	0	0	0	0	0	0	0	0	0	0	0	0	0	0	0	0	0	0	0	0	0	0	0	0	0.00166251	0	0	0	0	0	0	0	0	0	0	0	0	0.00478701	0	0	0	0	0	0.000903887	0	0.00878898	0.000658672	0.000323272	0	0	0	0	0.00328301	0	0.000272016	0	0	0	0	0	0	0	0	0	0	0	0	0	0	0	0	0	0	0	0	0	0	0	0	0	0	0	0	0	0	0	0	0	0	0.00301187	0.000586667	0	0	0	0	0	0	0	0	0	0	0	0	0	0	0	0	0	0	0.00193729	0.000504202	0.00270018	0.00134259	0.00187819	0	0	0.000864276	0	0.00110203	0.00178891	0	0.00149584	0.00154375	0	0.00415835	0.00575365	0.00757	0.00105738	0.00128707	0.00210436	0.00676742	0.00776135	0.000800764	0.00723777	0	0.00301867	0.000559708	0.00247372	0.00301266	0	0	0	0.00714432	0.002354	0.00301634	0.000398567	0.144444	Non-core
ASV_407	Bacteria	Proteobacteria	Gammaproteobacteria	Burkholderiales	Comamonadaceae	Rhizobacter	NA	0	0	0	0	0	0	0	0	0	0	0	0	0	0	0	0	0	0	0	0	0	0	0	0	0	0	0	0	0	0	0	0	0	0	0	0	0	0	0	0	0	0	0	0	0	0	0	0	0	0	0	0	0	0	0	0	0	0	0	0	0	0	0	0	0	0	0	0	0	0	0	0	0	0	0	0	0	0	0	0	0	0	0	0	0	0	0	0	0	0	0	0	0	0	0	0	0	0	0	0	0	0	0	0	0	0	0	0	0	0	0	0	0	0	0	0	0	0	0	0	0	0	0	0	0	0	0	0	0	96	23	0	0	0	0	0	0	0	0	0	32	0	0	0	0	0	0	0	0	0	0	0	0	0	0	0	0	0	0	0	0	0	275	49	0	0	0	0	31	74	62	0	0	75	0	13	0	53	38	0	0	0	0	0	0	0	0	0	0	0	0	0	0	0	0	0	0	0	0	0	0	0	0	0	0	0	0	0	0	0	0	0	43	0	0	0	0	0	0	0	0	0	0	0	0	0	0	0	0	0	0	0	0	0	83	93	20	97	43	0	17	155	0	128	149	0	0	97	89	40	119	48	69	27	279	116	77	102	29	79	155	77	97	89	0	0	0	6	0	0	0	0	0	0	0	0	0	0	0	0	0	0	0	0	0	0	0	0	0	0	0	0	0	0	0	0	0	0	0	0	0	0	0	0	0	0	0	0	0	0	0	0	0	0	0	0	0	0	0	0	0	0	0	0	0	0	0	0	0	0	0	0	0	0	0	0	0	0	0	0	0	0	0	0	0	0	0	0	0	0	0	0	0	0	0	0	0	0	0	0	0	0	0	0	0	0	0	0	0	0	0	0	0	0	0	0	0	0	0	0	0	0	0	0	0	0	0	0	0	0	0	0	0	0	0	0	0	0	0	0.00269784	0.000741481	0	0	0	0	0	0	0	0	0	0.000627303	0	0	0	0	0	0	0	0	0	0	0	0	0	0	0	0	0	0	0	0	0	0.00555455	0.00105397	0	0	0	0	0.000849106	0.00121373	0.00261979	0	0	0.00136639	0	0.000232887	0	0.000813083	0.000715604	0	0	0	0	0	0	0	0	0	0	0	0	0	0	0	0	0	0	0	0	0	0	0	0	0	0	0	0	0	0	0	0	0	0.00092495	0	0	0	0	0	0	0	0	0	0	0	0	0	0	0	0	0	0	0	0	0	0.00328154	0.00390756	0.00103853	0.00138544	0.00128194	0	0.000474119	0.00515241	0	0.00486415	0.00493606	0	0	0.00483044	0.00338622	0.00166334	0.00482172	0.00173856	0.00383995	0.00151091	0.00995114	0.00352027	0.00283234	0.00314146	0.00156638	0.00281089	0.00577647	0.00253515	0.00461443	0.00301266	0	0	0	0.000244948	0	0	0.000398258	0.148148	Non-core
ASV_281	Bacteria	Proteobacteria	Gammaproteobacteria	Diplorickettsiales	Diplorickettsiaceae	Diplorickettsia	NA	0	0	0	0	0	0	0	0	0	0	0	0	0	0	0	0	0	0	0	0	0	0	0	0	0	0	0	0	0	0	0	0	0	0	0	0	0	0	0	0	0	0	0	0	0	0	0	0	0	0	0	0	0	0	0	0	0	0	0	0	0	0	0	0	0	0	0	0	0	0	0	0	0	0	0	0	0	0	0	0	0	0	0	0	0	0	0	0	0	0	0	0	0	0	0	0	0	0	0	0	0	0	0	0	0	0	0	0	0	0	0	0	0	0	0	0	0	0	0	0	0	0	0	0	0	0	0	0	0	0	0	0	0	0	0	0	0	0	0	0	0	0	0	0	0	0	0	0	0	0	0	0	0	0	0	0	0	0	0	0	0	0	0	0	0	0	0	0	0	0	0	0	0	0	0	0	0	0	0	0	0	0	0	0	0	0	0	0	0	0	0	0	0	0	0	0	0	0	0	0	0	0	0	0	0	0	0	0	0	0	0	0	0	0	0	0	0	0	0	5299	0	0	0	0	0	0	0	0	0	0	0	0	0	0	0	0	0	0	0	0	0	0	0	0	0	0	0	0	0	0	0	0	0	0	0	0	0	0	0	0	0	0	0	0	0	0	0	0	0	0	0	0	0	0	0	0	0	0	0	0	0	0	0	0	0	0	0	0	0	0	0	0	0	0	0	0	0	0	0	0	0	0	0	0	0	0	0	0	0	0	0	0	0	0	0	0	0	0	0	0	0	0	0	0	0	0	0	0	0	0	0	0	0	0	0	0	0	0	0	0	0	0	0	0	0	0	0	0	0	0	0	0	0	0	0	0	0	0	0	0	0	0	0	0	0	0	0	0	0	0	0	0	0	0	0	0	0	0	0	0	0	0	0	0	0	0	0	0	0	0	0	0	0	0	0	0	0	0	0	0	0	0	0	0	0	0	0	0	0	0	0	0	0	0	0	0	0	0	0	0	0	0	0	0	0	0	0	0	0	0	0	0	0	0	0	0	0	0	0	0	0	0	0	0	0	0	0	0	0	0	0	0	0	0	0	0	0	0	0	0	0	0	0	0	0	0	0	0	0	0	0	0	0	0	0	0	0	0	0	0	0	0	0	0	0	0	0	0	0	0.107072	0	0	0	0	0	0	0	0	0	0	0	0	0	0	0	0	0	0	0	0	0	0	0	0	0	0	0	0	0	0	0	0	0	0	0	0	0	0	0	0	0	0	0	0	0	0	0	0	0	0	0.000396563	0.0037037	Non-core
ASV_465	Bacteria	Proteobacteria	Gammaproteobacteria	Burkholderiales	Oxalobacteraceae	NA	NA	0	0	0	0	0	0	0	0	0	0	0	0	0	0	0	0	0	0	0	118	0	127	0	0	72	0	0	0	0	0	0	0	0	0	0	0	0	0	0	0	0	0	0	0	0	0	0	0	0	0	0	0	0	0	0	0	14	0	0	0	0	0	0	0	34	0	0	0	0	0	0	0	0	0	0	42	0	0	0	0	0	60	0	0	0	0	0	0	0	0	0	0	0	12	0	0	0	0	0	0	0	0	0	0	0	0	0	0	0	0	0	0	0	0	0	0	0	0	0	0	0	0	0	0	0	0	0	0	0	0	0	0	0	0	0	18	0	0	0	0	0	0	0	0	0	0	0	340	0	28	0	0	0	0	0	0	0	0	0	0	0	0	0	0	0	0	0	0	0	0	67	0	0	0	0	0	0	0	0	0	0	0	0	0	0	0	0	0	0	18	0	0	0	0	0	0	0	0	0	0	0	0	0	0	26	0	0	0	0	0	0	0	0	0	0	0	0	0	0	0	0	0	0	0	0	0	0	0	0	0	0	0	0	0	0	81	0	0	53	0	0	0	29	0	0	0	0	19	14	0	48	0	64	0	0	84	0	0	51	171	0	26	0	130	0	62	0	501	0	384	0	0	0	0	0	0	0	0	0	0	0	0	0	0	0	0	0	0	0	0.00216224	0	0.00235482	0	0	0.00175975	0	0	0	0	0	0	0	0	0	0	0	0	0	0	0	0	0	0	0	0	0	0	0	0	0	0	0	0	0	0	0	0.000424345	0	0	0	0	0	0	0	0.00108005	0	0	0	0	0	0	0	0	0	0	0.00177665	0	0	0	0	0	0.00229788	0	0	0	0	0	0	0	0	0	0	0	0.000413323	0	0	0	0	0	0	0	0	0	0	0	0	0	0	0	0	0	0	0	0	0	0	0	0	0	0	0	0	0	0	0	0	0	0	0	0	0	0	0	0	0	0.000328084	0	0	0	0	0	0	0	0	0	0	0	0.02176	0	0.00211592	0	0	0	0	0	0	0	0	0	0	0	0	0	0	0	0	0	0	0	0	0.00283107	0	0	0	0	0	0	0	0	0	0	0	0	0	0	0	0	0	0	0.000337546	0	0	0	0	0	0	0	0	0	0	0	0	0	0	0.000918014	0	0	0	0	0	0	0	0	0	0	0	0	0	0	0	0	0	0	0	0	0	0	0	0	0	0	0	0	0	0	0.00340336	0	0	0.00158006	0	0	0	0.00102445	0	0	0	0	0.000946168	0.000532664	0	0.00194489	0	0.00356169	0	0	0.00254916	0	0	0.00275467	0.00608433	0	0.000856023	0	0.00440051	0	0.00260384	0	0.0204532	0	0.0130143	0.000393589	0.107407	Non-core
ASV_447	Bacteria	Proteobacteria	Alphaproteobacteria	Sphingomonadales	Sphingomonadaceae	Sphingomonas	NA	0	0	0	0	0	0	0	0	0	0	0	0	0	0	0	0	0	0	0	0	0	0	0	0	0	0	0	0	0	0	0	0	0	0	0	0	0	0	0	0	0	0	0	0	0	0	0	0	0	0	0	0	0	0	0	0	0	0	0	0	0	0	0	0	0	0	0	0	0	0	0	0	0	0	12	0	3	8	0	0	0	23	0	0	0	34	0	33	22	17	0	8	3	11	0	18	0	0	0	0	0	0	0	0	0	0	0	0	0	0	0	0	0	12	0	0	0	0	0	0	0	0	0	0	0	0	0	0	0	0	46	0	0	0	0	0	0	0	0	0	0	0	0	0	0	58	0	0	0	0	0	0	0	0	0	0	10	0	0	0	0	0	0	0	0	0	0	0	0	0	0	0	0	0	0	0	0	17	0	0	0	0	0	0	0	0	0	0	0	0	0	0	0	0	0	0	0	0	0	0	0	0	0	0	0	0	0	0	0	0	0	0	0	0	0	0	0	0	0	0	0	0	0	0	0	0	0	0	0	0	0	0	0	0	165	0	0	102	230	0	46	89	87	64	76	0	0	45	50	76	95	193	107	27	125	140	29	87	0	0	0	0	28	238	0	24	28	23	88	281	0	0	0	0	0	0	0	0	0	0	0	0	0	0	0	0	0	0	0	0	0	0	0	0	0	0	0	0	0	0	0	0	0	0	0	0	0	0	0	0	0	0	0	0	0	0	0	0	0	0	0	0	0	0	0	0	0	0	0	0	0	0	0	0	0	0	0	0	0	0	0	0	0	0	0.000628733	0	0.000134783	0.000322893	0	0	0	0.000880855	0	0	0	0.00239083	0	0.00107699	0.000757471	0.000852729	0	0.000344427	0.000129321	0.000378879	0	0.000792986	0	0	0	0	0	0	0	0	0	0	0	0	0	0	0	0	0	0.000273991	0	0	0	0	0	0	0	0	0	0	0	0	0	0	0	0	0.00148296	0	0	0	0	0	0	0	0	0	0	0	0	0	0	0.00336525	0	0	0	0	0	0	0	0	0	0	5.64704e-05	0	0	0	0	0	0	0	0	0	0	0	0	0	0	0	0	0	0	0	0	0.0002608	0	0	0	0	0	0	0	0	0	0	0	0	0	0	0	0	0	0	0	0	0	0	0	0	0	0	0	0	0	0	0	0	0	0	0	0	0	0	0	0	0	0	0	0	0	0	0	0	0	0	0	0	0	0	0	0	0.00652354	0	0	0.00145685	0.00685687	0	0.00128291	0.00295848	0.00307334	0.00243207	0.00251772	0	0	0.00224092	0.00190237	0.00316035	0.00384927	0.00699047	0.0059547	0.00151091	0.00445839	0.0042486	0.00106673	0.00267948	0	0	0	0	0.001332	0.00805633	0	0.00100794	0.000922844	0.000938967	0.00440749	0.00952349	0.000390679	0.159259	Non-core
ASV_296	Bacteria	Patescibacteria	Saccharimonadia	Saccharimonadales	Saccharimonadaceae	TM7a	NA	0	0	0	0	0	0	0	0	0	0	0	0	0	0	0	0	0	0	0	0	0	0	0	0	0	0	0	0	0	0	0	0	0	0	0	0	0	0	0	0	0	0	0	0	0	0	0	0	0	0	0	0	0	0	0	0	0	0	0	0	0	1420	3447	0	0	0	0	0	0	0	0	0	0	0	0	0	0	0	0	0	0	0	0	0	0	0	0	0	0	0	0	0	0	0	0	0	0	0	0	0	0	0	0	0	0	0	0	0	0	0	0	0	0	0	0	0	0	0	0	0	0	0	0	0	0	0	0	0	0	0	0	0	0	0	0	0	0	0	0	0	0	0	0	0	0	0	0	0	0	0	0	0	0	0	0	0	0	0	0	0	0	0	0	0	0	0	0	0	0	0	0	0	0	0	0	0	0	0	0	0	0	0	0	0	0	0	0	0	0	0	0	0	0	0	0	0	0	0	0	0	0	0	0	0	0	0	0	0	0	0	0	0	0	0	0	0	0	0	0	0	0	0	0	0	0	0	0	0	0	0	0	0	0	0	0	0	0	0	0	0	0	0	0	0	0	0	0	0	0	0	0	0	0	0	0	0	0	0	0	0	0	0	0	0	0	0	0	0	0	0	0	0	0	0	0	0	0	0	0	0	0	0	0	0	0	0	0	0	0	0	0	0	0	0	0	0	0	0	0	0	0	0	0	0	0	0	0	0	0	0	0	0	0	0	0	0	0	0	0	0	0	0	0	0	0	0	0	0	0	0	0	0.0305745	0.0734686	0	0	0	0	0	0	0	0	0	0	0	0	0	0	0	0	0	0	0	0	0	0	0	0	0	0	0	0	0	0	0	0	0	0	0	0	0	0	0	0	0	0	0	0	0	0	0	0	0	0	0	0	0	0	0	0	0	0	0	0	0	0	0	0	0	0	0	0	0	0	0	0	0	0	0	0	0	0	0	0	0	0	0	0	0	0	0	0	0	0	0	0	0	0	0	0	0	0	0	0	0	0	0	0	0	0	0	0	0	0	0	0	0	0	0	0	0	0	0	0	0	0	0	0	0	0	0	0	0	0	0	0	0	0	0	0	0	0	0	0	0	0	0	0	0	0	0	0	0	0	0	0	0	0	0	0	0	0	0	0	0	0	0	0	0	0	0	0	0	0	0	0	0	0	0	0	0	0	0	0	0	0	0	0	0	0	0	0	0	0	0	0	0	0	0	0	0	0	0	0	0	0	0	0	0	0	0	0.000385345	0.00740741	Non-core
ASV_555	Bacteria	Actinobacteriota	Actinobacteria	Frankiales	Frankiaceae	Frankia	NA	0	0	0	0	0	0	0	0	0	0	0	0	0	0	0	0	0	0	0	0	0	0	0	0	0	0	0	0	0	0	0	0	0	0	0	0	0	0	0	0	0	0	0	0	0	0	0	0	0	0	0	0	0	0	0	0	0	0	0	0	0	0	0	0	0	0	0	0	0	0	0	0	66	0	178	31	13	35	0	0	0	0	0	0	0	0	0	53	0	0	169	0	19	10	50	75	0	0	0	0	0	0	0	0	16	72	0	20	0	0	0	0	0	0	0	0	0	0	0	0	0	0	0	0	0	0	0	0	0	0	0	0	0	0	0	0	0	0	0	0	0	0	0	0	0	0	16	0	0	211	115	118	133	96	65	97	188	72	88	39	53	0	0	0	0	0	0	0	0	0	0	0	0	0	0	0	0	0	0	0	0	0	0	0	0	0	0	0	0	0	0	0	0	0	0	0	0	0	0	0	0	0	0	0	0	0	0	0	0	0	0	0	0	0	0	0	0	0	0	0	0	0	0	0	0	0	0	0	0	0	0	0	0	0	0	0	0	0	0	0	0	0	0	0	0	0	0	0	0	0	0	0	0	0	0	0	0	0	0	0	0	0	0	0	0	0	0	0	0	0	0	0	0	0	0	0	0	0	0	0	0	0	0	0	0	0	0	0	0	0	0	0	0	0	0	0	0	0	0	0	0	0	0	0	0	0	0	0	0	0	0	0	0	0	0	0	0	0	0	0	0	0	0	0	0	0	0	0	0	0	0	0	0	0	0	0	0	0	0	0	0	0	0.00325797	0	0.00932621	0.00131134	0.00058406	0.00141266	0	0	0	0	0	0	0	0	0	0.00172971	0	0	0.0076329	0	0.000819036	0.000344436	0.00225907	0.00330411	0	0	0	0	0	0	0	0	0.000713489	0.00194007	0	0.00101184	0	0	0	0	0	0	0	0	0	0	0	0	0	0	0	0	0	0	0	0	0	0	0	0	0	0	0	0	0	0	0	0	0	0	0	0	0	0	0.00103815	0	0	0.015945	0.00534585	0.00635126	0.0069206	0.00755608	0.00363352	0.0067235	0.00106164	0.0035709	0.00598029	0.00161853	0.00245848	0	0	0	0	0	0	0	0	0	0	0	0	0	0	0	0	0	0	0	0	0	0	0	0	0	0	0	0	0	0	0	0	0	0	0	0	0	0	0	0	0	0	0	0	0	0	0	0	0	0	0	0	0	0	0	0	0	0	0	0	0	0	0	0	0	0	0	0	0	0	0	0	0	0	0	0	0	0	0	0	0	0	0	0	0	0	0	0	0	0	0	0	0	0	0	0	0	0	0	0	0	0	0	0	0	0	0	0	0	0.000384632	0.1	Non-core
ASV_320	Bacteria	Proteobacteria	Alphaproteobacteria	Rhizobiales	Rhizobiaceae	Aureimonas	NA	0	0	20	0	0	0	0	0	0	0	0	0	27	0	0	0	0	0	0	0	0	0	0	0	132	0	0	0	0	0	0	0	0	0	0	0	42	21	0	71	0	0	0	0	0	0	0	0	0	0	0	0	0	0	0	0	0	0	0	0	29	57	155	141	17	54	0	28	0	0	35	0	0	0	0	0	0	0	0	0	0	0	0	0	0	0	0	0	0	0	17	56	38	19	0	0	0	0	0	0	0	0	36	0	0	0	0	0	0	0	0	0	0	0	0	4	83	0	21	28	0	0	0	0	0	14	63	69	33	605	288	180	47	117	163	371	143	104	68	0	291	152	22	108	0	0	12	0	0	0	15	0	0	0	0	0	60	19	17	0	0	14	0	0	0	0	0	0	0	0	0	0	0	0	0	0	0	0	0	0	0	0	0	0	0	0	0	0	0	0	0	0	0	0	0	0	0	0	0	0	0	0	0	0	0	0	0	0	0	0	0	0	0	0	0	0	15	0	0	0	0	0	0	0	0	0	0	0	0	0	32	152	84	0	0	0	0	0	0	0	0	0	0	0	0	0	0	0	0	0	0	0	0	0	0	0	0	0	0	0	0	0	0	0	0	7	0	0	0	0	0	0	0.000528178	0	0	0	0	0	0	0	0	0	0.000512548	0	0	0	0	0	0	0	0	0	0	0	0.0032262	0	0	0	0	0	0	0	0	0	0	0	0.00105342	0.000326046	0	0.0018351	0	0	0	0	0	0	0	0	0	0	0	0	0	0	0	0	0	0	0	0	0.000913415	0.00122728	0.00330364	0.00312986	0.000540025	0.00141855	0	0.0005671	0	0	0.00100661	0	0	0	0	0	0	0	0	0	0	0	0	0	0	0	0	0	0	0	0.000767806	0.00241099	0.00163807	0.000654428	0	0	0	0	0	0	0	0	0.000112382	0	0	0	0	0	0	0	0	0	0	0	0	6.01052e-05	0.00111212	0	0.00030561	0.000393016	0	0	0	0	0	0.000206119	0.000880786	0.00122632	0.000531572	0.017002	0.00928463	0.00466938	0.0013001	0.00239332	0.00335329	0.00676218	0.00273705	0.00215245	0.00105485	0	0.00570454	0.00325649	0.000442309	0.00285541	0	0	0.000778614	0	0	0	0.000697285	0	0	0	0	0	0.000338822	0.00094232	0.00115528	0	0	0.000715893	0	0	0	0	0	0	0	0	0	0	0	0	0	0	0	0	0	0	0	0	0	0	0	0	0	0	0	0	0	0	0	0	0	0	0	0	0	0	0	0	0	0	0	0	0	0	0	0	0	0	0	0	0	0	0.000261958	0	0	0	0	0	0	0	0	0	0	0	0	0	0.000662855	0.00343069	0.00137009	0	0	0	0	0	0	0	0	0	0	0	0	0	0	0	0	0	0	0	0	0	0	0	0	0	0	0	0	0	0	0	0	0.000293982	0	0	0	0	0.000383345	0.192593	Non-core
ASV_463	Bacteria	Patescibacteria	Saccharimonadia	Saccharimonadales	NA	NA	NA	0	0	0	0	0	0	0	0	0	0	0	0	0	0	0	0	0	0	0	0	168	0	0	0	0	0	0	0	0	0	0	0	0	0	0	0	0	0	0	0	0	0	0	0	0	0	0	0	0	0	0	0	0	0	0	0	0	0	0	0	0	0	0	0	0	0	0	0	0	0	0	0	143	0	0	0	0	0	0	52	0	0	0	45	0	0	0	0	0	0	0	0	0	0	0	0	0	0	0	317	0	0	311	0	0	0	0	0	0	0	0	0	0	0	0	0	0	0	0	0	0	0	0	0	0	0	212	0	0	0	0	0	0	0	0	0	0	0	0	0	0	0	0	0	33	91	90	12	18	17	59	18	267	64	0	0	0	25	0	448	196	77	0	0	0	0	0	0	0	0	0	0	0	0	0	0	0	0	0	0	0	0	0	0	0	0	0	0	0	0	0	0	0	0	0	0	0	0	0	0	0	0	0	0	0	0	0	0	0	0	0	0	0	0	0	0	0	0	0	0	0	0	0	0	0	0	0	0	0	0	0	0	0	0	0	0	0	0	0	0	0	0	0	0	0	0	0	0	0	0	0	0	0	26	0	0	0	0	0	8	0	0	0	0	0	0	0	0	0	0	0	0	0	0	0	0	0	0	0	0	0	0	0	0	0	0	0	0	0	0	0.0049578	0	0	0	0	0	0	0	0	0	0	0	0	0	0	0	0	0	0	0	0	0	0	0	0	0	0	0	0	0	0	0	0	0	0	0	0	0	0	0	0	0	0	0	0	0	0	0	0	0	0	0	0.00705894	0	0	0	0	0	0	0.000476478	0	0	0	0.00124237	0	0	0	0	0	0	0	0	0	0	0	0	0	0	0	0.0114843	0	0	0.000970856	0	0	0	0	0	0	0	0	0	0	0	0	0	0	0	0	0	0	0	0	0	0	0	0.00296392	0	0	0	0	0	0	0	0	0	0	0	0	0	0	0	0	0	0.00238767	0.00527995	0.00583961	0.000768	0.00141688	0.00128467	0.00274266	0.000968836	0.0138932	0.00503739	0	0	0	0.00123989	0	0.0185923	0.00909175	0.00393741	0	0	0	0	0	0	0	0	0	0	0	0	0	0	0	0	0	0	0	0	0	0	0	0	0	0	0	0	0	0	0	0	0	0	0	0	0	0	0	0	0	0	0	0	0	0	0	0	0	0	0	0	0	0	0	0	0	0	0	0	0	0	0	0	0	0	0	0	0	0	0	0	0	0	0	0	0	0	0	0	0	0	0	0	0	0	0	0	0	0	0	0.00145495	0	0	0	0	0	0.000284647	0	0	0	0	0	0	0	0	0	0	0.000382868	0.0851852	Non-core
ASV_614	Bacteria	Patescibacteria	Saccharimonadia	Saccharimonadales	Saccharimonadaceae	TM7a	NA	0	0	0	0	0	0	0	0	0	0	0	0	0	0	0	0	0	0	0	0	0	0	0	0	0	0	0	0	0	0	0	0	0	0	0	0	0	0	0	0	0	0	0	0	0	0	0	0	0	0	0	0	0	0	0	0	0	0	0	0	0	0	0	0	0	0	0	0	0	0	0	0	0	0	0	0	0	0	0	0	0	0	0	0	0	0	0	0	0	0	0	0	0	0	0	0	0	0	0	0	0	0	132	0	0	25	8	0	0	0	0	0	65	0	0	0	0	0	0	0	0	0	0	0	0	0	0	0	0	0	0	0	0	0	0	0	0	0	0	0	0	0	0	0	0	0	0	0	0	13	0	43	0	140	98	1099	86	0	0	10	9	0	0	0	0	0	0	0	0	0	0	0	0	0	0	0	0	0	0	0	0	0	0	0	0	0	0	0	0	0	0	0	0	0	0	0	0	0	0	0	0	0	0	0	0	0	0	0	0	0	0	0	0	0	0	0	0	0	0	0	0	0	0	0	0	0	0	0	0	0	0	0	0	0	0	0	0	0	0	0	0	0	0	0	84	0	0	0	0	0	0	0	0	0	0	0	0	0	0	0	0	0	0	0	0	0	0	0	0	0	0	0	0	0	0	0	0	0	0	0	0	0	0	0	0	0	0	0	0	0	0	0	0	0	0	0	0	0	0	0	0	0	0	0	0	0	0	0	0	0	0	0	0	0	0	0	0	0	0	0	0	0	0	0	0	0	0	0	0	0	0	0	0	0	0	0	0	0	0	0	0	0	0	0	0	0	0	0	0	0	0	0	0	0	0	0	0	0	0	0	0	0	0	0	0	0	0	0	0	0	0	0	0.000412067	0	0	0.000673637	0.000496864	0	0	0	0	0	0.00144567	0	0	0	0	0	0	0	0	0	0	0	0	0	0	0	0	0	0	0	0	0	0	0	0	0	0	0	0	0	0	0	0	0	0	0	0	0.000982393	0	0.00231444	0	0.0110193	0.00547823	0.0761766	0.000485645	0	0	0.000415007	0.000417478	0	0	0	0	0	0	0	0	0	0	0	0	0	0	0	0	0	0	0	0	0	0	0	0	0	0	0	0	0	0	0	0	0	0	0	0	0	0	0	0	0	0	0	0	0	0	0	0	0	0	0	0	0	0	0	0	0	0	0	0	0	0	0	0	0	0	0	0	0	0	0	0	0	0	0	0	0	0	0	0	0	0	0	0.00278275	0	0	0	0	0	0	0	0	0	0	0	0	0	0	0	0	0	0	0	0	0	0	0	0	0	0.000381852	0.0481481	Non-core
ASV_215	Bacteria	Bacteroidota	Bacteroidia	Flavobacteriales	Flavobacteriaceae	Flavobacterium	Flavobacterium subsaxonicum	0	0	0	0	0	0	0	0	0	0	0	0	0	0	0	0	0	0	34	0	0	0	0	51	0	0	0	0	0	0	0	0	0	0	0	0	0	0	0	0	0	0	0	0	0	0	0	0	0	0	0	0	0	0	18	0	34	0	0	25	0	0	0	0	0	0	23	0	0	0	0	0	17	0	0	0	254	21	0	6104	0	171	0	0	28	9	0	0	0	0	0	30	0	31	92	0	0	0	0	0	0	0	163	0	21	24	0	123	0	0	0	0	0	0	0	0	0	0	0	0	0	0	0	0	0	0	0	0	0	0	0	0	0	0	0	0	0	0	0	0	0	0	0	0	0	0	0	0	0	0	18	0	0	0	0	0	113	0	0	0	0	0	0	0	0	0	0	0	0	0	0	0	0	0	0	0	0	0	0	0	0	0	0	0	0	0	0	0	0	0	0	0	0	0	0	20	0	0	0	0	0	0	0	0	0	0	0	0	0	0	0	0	0	0	0	0	0	0	0	0	0	0	0	0	0	0	0	0	0	0	44	0	116	0	0	0	0	0	0	0	0	0	0	0	0	0	0	0	0	0	0	20	0	0	0	0	0	19	0	0	0	0	0	0	0	0	0	0	0	0	0	0	0	0	0	0	0	0	0	0	0	0	0	0	0	0	0	0	0.000742975	0	0	0	0	0.00114281	0	0	0	0	0	0	0	0	0	0	0	0	0	0	0	0	0	0	0	0	0	0	0	0	0	0	0	0	0	0	0.000547595	0	0.00103055	0	0	0.000538991	0	0	0	0	0	0	0.000297231	0	0	0	0	0	0.000839175	0	0	0	0.0114116	0.000847594	0	0.0559312	0	0.00654896	0	0	0.00145138	0.000632867	0	0	0	0	0	0.0012916	0	0.00106775	0.00415669	0	0	0	0	0	0	0	0.000508841	0	0.000936455	0.000646691	0	0.00622281	0	0	0	0	0	0	0	0	0	0	0	0	0	0	0	0	0	0	0	0	0	0	0	0	0	0	0	0	0	0	0	0	0	0	0	0	0	0	0	0	0	0	0.000836742	0	0	0	0	0	0.000638115	0	0	0	0	0	0	0	0	0	0	0	0	0	0	0	0	0	0	0	0	0	0	0	0	0	0	0	0	0	0	0	0	0	0	0	0	0	0	0.000284852	0	0	0	0	0	0	0	0	0	0	0	0	0	0	0	0	0	0	0	0	0	0	0	0	0	0	0	0	0	0	0	0	0	0	0.000911426	0	0.00189202	0	0	0	0	0	0	0	0	0	0	0	0	0	0	0	0	0	0	0.000724401	0	0	0	0	0	0.000585174	0	0	0	0	0	0	0	0	0	0	0	0	0.000380247	0.1	Non-core
ASV_311	Bacteria	Proteobacteria	Gammaproteobacteria	Burkholderiales	Oxalobacteraceae	NA	NA	0	0	0	0	0	0	0	0	0	0	0	0	0	0	0	0	0	0	0	91	293	118	209	397	74	0	0	0	0	0	1	0	96	125	186	68	0	0	46	0	0	0	0	0	0	54	0	0	0	0	0	0	0	0	101	275	0	121	180	48	0	60	0	0	0	0	50	0	74	34	0	0	0	0	0	0	0	0	0	0	0	0	0	0	0	0	0	0	0	0	0	0	0	0	0	0	0	0	0	0	0	0	104	0	0	0	0	0	0	25	0	0	0	0	0	0	0	0	0	0	0	0	0	0	0	0	0	0	0	258	0	0	0	0	0	0	0	0	0	0	0	0	516	177	0	0	0	0	0	0	0	0	0	0	0	0	0	0	0	0	0	0	0	0	0	0	0	0	0	0	0	0	0	0	0	0	0	0	0	0	0	0	0	44	0	106	0	0	0	0	0	0	0	0	0	0	0	0	0	0	0	0	0	0	43	0	0	0	0	0	0	0	0	0	0	0	0	0	0	0	0	0	0	0	0	0	0	0	0	57	0	40	262	0	0	0	0	0	0	0	0	0	0	0	0	0	0	0	0	0	0	0	0	0	0	0	0	0	0	0	0	0	0	0	0	71	0	0	0	109	0	0	0	0	0	0	0	0	0	0	0	0	0	0	0	0	0	0	0	0.00166749	0.00864664	0.00218794	0.00434502	0.00889596	0.00180863	0	0	0	0	0	1.79698e-05	0	0.00194509	0.0024199	0.00318586	0.00124117	0	0	0.000937704	0	0	0	0	0	0	0.00124476	0	0	0	0	0	0	0	0	0.00307262	0.00822368	0	0.00271983	0.00341627	0.00103486	0	0.00129188	0	0	0	0	0.000646153	0	0.00124115	0.000629606	0	0	0	0	0	0	0	0	0	0	0	0	0	0	0	0	0	0	0	0	0	0	0	0	0	0	0	0	0	0	0	0	0.000324659	0	0	0	0	0	0	0.000380355	0	0	0	0	0	0	0	0	0	0	0	0	0	0	0	0	0	0	0	0.00725045	0	0	0	0	0	0	0	0	0	0	0	0	0.0103742	0.00467969	0	0	0	0	0	0	0	0	0	0	0	0	0	0	0	0	0	0	0	0	0	0	0	0	0	0	0	0	0	0	0	0	0	0	0	0	0	0	0	0.000959024	0	0.00305379	0	0	0	0	0	0	0	0	0	0	0	0	0	0	0	0	0	0	0.00151825	0	0	0	0	0	0	0	0	0	0	0	0	0	0	0	0	0	0	0	0	0	0	0	0	0.001204	0	0.000902812	0.00427336	0	0	0	0	0	0	0	0	0	0	0	0	0	0	0	0	0	0	0	0	0	0	0	0	0	0	0	0	0	0	0	0	0.00298182	0	0	0	0.00369416	0.000379321	0.12963	Non-core
ASV_520	Bacteria	Actinobacteriota	Actinobacteria	Frankiales	Frankiaceae	Frankia	NA	0	12	0	0	0	0	0	0	0	0	0	0	0	0	0	0	0	0	0	0	0	0	0	0	0	0	0	0	0	0	0	0	0	0	0	0	0	0	0	0	0	0	0	0	0	0	0	0	0	0	0	0	0	0	0	0	0	0	0	0	0	0	0	0	0	0	0	0	0	0	0	0	0	0	0	0	0	0	0	0	0	0	0	0	0	0	0	0	0	0	0	0	0	0	0	0	0	0	0	0	0	0	0	0	0	0	0	0	0	0	0	0	0	0	0	0	0	0	0	0	0	0	0	0	0	0	0	0	0	5	0	0	0	0	0	0	0	0	0	0	0	0	0	0	0	0	0	15	14	51	57	215	34	87	105	113	266	36	57	75	20	41	0	0	0	0	0	0	0	0	0	0	0	0	0	0	0	0	0	0	0	0	0	0	0	0	0	0	0	0	0	0	0	0	0	0	0	0	0	0	0	0	0	0	0	0	0	0	0	0	0	0	0	0	0	0	0	0	0	0	0	0	0	0	0	0	0	0	0	0	0	0	0	0	0	0	0	0	0	0	0	0	0	0	0	0	0	0	0	263	0	0	0	0	316	0	0	0	0	0	0	0	0	0	0	352	0	0	169	11	0	0.000361882	0	0	0	0	0	0	0	0	0	0	0	0	0	0	0	0	0	0	0	0	0	0	0	0	0	0	0	0	0	0	0	0	0	0	0	0	0	0	0	0	0	0	0	0	0	0	0	0	0	0	0	0	0	0	0	0	0	0	0	0	0	0	0	0	0	0	0	0	0	0	0	0	0	0	0	0	0	0	0	0	0	0	0	0	0	0	0	0	0	0	0	0	0	0	0	0	0	0	0	0	0	0	0	0	0	0	0	0	0	0	0	0	0	0	0	0	0	0	0	0	0	0	0	0	0	0	0	0.000140513	0	0	0	0	0	0	0	0	0	0	0	0	0	0	0	0	0	0.00096	0.00110202	0.003854	0.00264968	0.0115722	0.00176917	0.0068477	0.00586953	0.00783254	0.00150211	0.00178545	0.0038736	0.00311255	0.00092773	0.00209654	0	0	0	0	0	0	0	0	0	0	0	0	0	0	0	0	0	0	0	0	0	0	0	0	0	0	0	0	0	0	0	0	0	0	0	0	0	0	0	0	0	0	0	0	0	0	0	0	0	0	0	0	0	0	0	0	0	0	0	0	0	0	0	0	0	0	0	0	0	0	0	0	0	0	0	0	0	0	0	0	0	0	0	0	0	0	0	0.0109365	0	0	0	0	0.0112708	0	0	0	0	0	0	0	0	0	0	0.0147831	0	0	0.00846439	0.000372806	0.000378092	0.0814815	Non-core
ASV_292	Bacteria	Proteobacteria	Gammaproteobacteria	Enterobacterales	Erwiniaceae	Pantoea	NA	0	0	215	0	0	0	0	0	0	0	0	0	0	0	0	0	0	0	0	0	0	0	0	0	41	0	0	0	0	0	0	0	0	0	0	0	0	0	28	0	0	0	0	0	0	0	0	0	0	0	0	0	0	0	0	0	0	0	0	0	0	12	0	0	0	133	0	0	0	0	0	0	0	0	0	0	0	0	0	0	0	0	0	0	0	0	0	0	0	0	0	0	0	0	0	0	0	0	0	0	23	0	0	0	0	0	0	0	0	0	0	0	0	0	0	0	0	0	0	0	0	0	0	0	0	0	0	0	0	0	0	0	0	0	0	0	0	0	0	0	0	0	0	0	0	0	0	0	0	0	0	0	0	0	0	0	0	0	0	0	0	0	0	131	0	106	0	0	0	281	0	0	0	3641	0	0	0	0	0	0	0	0	0	0	0	0	17	39	13	8	0	0	0	0	0	0	0	0	0	0	0	0	0	0	0	0	0	0	0	0	0	0	0	0	0	0	0	0	0	0	0	0	0	0	0	0	0	0	0	0	0	0	0	0	8	0	0	0	0	380	0	0	0	0	0	0	0	0	0	0	0	0	0	0	0	0	0	0	0	0	0	0	0	5	0	0	0	0	0	0	0	0	0.00567792	0	0	0	0	0	0	0	0	0	0	0	0	0	0	0	0	0	0	0	0	0	0.00100208	0	0	0	0	0	0	0	0	0	0	0	0	0	0.000570776	0	0	0	0	0	0	0	0	0	0	0	0	0	0	0	0	0	0	0	0	0	0	0.000258376	0	0	0	0.00349384	0	0	0	0	0	0	0	0	0	0	0	0	0	0	0	0	0	0	0	0	0	0	0	0	0	0	0	0	0	0	0	0	0	0	9.17684e-05	0	0	0	0	0	0	0	0	0	0	0	0	0	0	0	0	0	0	0	0	0	0	0	0	0	0	0	0	0	0	0	0	0	0	0	0	0	0	0	0	0	0	0	0	0	0	0	0	0	0	0	0	0	0	0	0	0	0	0	0	0	0	0.00281775	0	0.00199211	0	0	0	0.0046089	0	0	0	0.0663339	0	0	0	0	0	0	0	0	0	0	0	0	0.000424215	0.000814553	0.000222367	0.000150021	0	0	0	0	0	0	0	0	0	0	0	0	0	0	0	0	0	0	0	0	0	0	0	0	0	0	0	0	0	0	0	0	0	0	0	0	0	0	0	0	0	0	0	0	0.000316293	0	0	0	0	0.0129498	0	0	0	0	0	0	0	0	0	0	0	0	0	0	0	0	0	0	0	0	0	0	0	0.000169251	0	0	0	0	0	0	0.000377385	0.062963	Non-core
ASV_477	Bacteria	Actinobacteriota	Actinobacteria	Micrococcales	Microbacteriaceae	Microbacterium	NA	0	0	0	0	0	0	0	0	0	0	0	0	0	0	0	0	0	0	0	0	118	13	0	0	0	0	0	0	0	0	13	0	0	70	0	6	0	0	0	0	0	0	0	0	0	0	0	0	0	0	0	0	0	0	7	0	0	0	0	0	0	0	0	0	0	53	0	0	0	0	0	0	0	0	0	0	0	0	0	48	0	21	0	19	0	11	0	0	0	48	0	0	0	0	18	0	0	0	0	0	0	0	380	78	73	87	53	48	0	0	0	0	20	28	0	0	5	0	7	0	0	0	0	0	0	0	0	0	0	0	0	0	0	0	0	0	59	0	10	14	0	0	0	0	0	0	0	0	0	0	134	77	103	88	172	100	57	0	429	0	33	0	0	0	0	0	0	0	0	0	0	0	0	0	0	0	0	0	0	0	0	0	0	0	0	0	0	0	0	0	0	0	0	0	0	0	0	0	0	30	0	0	0	0	0	0	0	0	0	0	0	0	0	0	0	0	0	0	0	0	0	0	0	0	0	0	0	0	0	0	0	25	0	0	0	0	0	0	0	0	0	0	0	0	0	0	0	0	0	0	0	0	0	0	0	0	0	0	0	0	0	0	0	0	0	0	0	0	0	23	0	0	0	0	0	0	0	0	0	0	0	0	0	0	0	0	0	0	0	0	0.00348226	0.000241044	0	0	0	0	0	0	0	0	0.000233607	0	0	0.00135514	0	0.000109515	0	0	0	0	0	0	0	0	0	0	0	0	0	0	0	0	0	0	0.000212954	0	0	0	0	0	0	0	0	0	0	0.00139228	0	0	0	0	0	0	0	0	0	0	0	0	0	0.000439826	0	0.000804259	0	0.000524558	0	0.000773504	0	0	0	0.0024077	0	0	0	0	0.000813265	0	0	0	0	0	0	0	0.00118625	0.000358388	0.0032553	0.00234426	0.00329172	0.00242841	0	0	0	0	0.00044482	0.000639313	0	0	6.69954e-05	0	0.00010187	0	0	0	0	0	0	0	0	0	0	0	0	0	0	0	0	0	0.00112927	0	0.000155125	0.000295808	0	0	0	0	0	0	0	0	0	0	0.00622908	0.00414446	0.00535956	0.00692641	0.00961485	0.00693145	0.000321881	0	0.0291539	0	0.00153075	0	0	0	0	0	0	0	0	0	0	0	0	0	0	0	0	0	0	0	0	0	0	0	0	0	0	0	0	0	0	0	0	0	0	0	0	0	0	0.00056409	0	0	0	0	0	0	0	0	0	0	0	0	0	0	0	0	0	0	0	0	0	0	0	0	0	0	0	0	0	0	0	0.000564258	0	0	0	0	0	0	0	0	0	0	0	0	0	0	0	0	0	0	0	0	0	0	0	0	0	0	0	0	0	0	0	0	0	0	0	0	0	0.000779502	0.000372621	0.140741	Non-core
ASV_302	Bacteria	Proteobacteria	Gammaproteobacteria	Pseudomonadales	Pseudomonadaceae	Pseudomonas	NA	73	3	58	0	19	0	0	0	50	0	0	0	0	12	0	0	0	0	1	4	0	27	1	19	0	0	0	0	0	0	0	163	144	54	86	146	0	0	0	0	0	0	0	0	0	0	0	0	0	0	0	0	0	0	0	0	0	0	0	0	0	0	0	0	0	0	0	1	206	89	0	0	0	0	0	0	0	0	0	0	0	0	0	0	0	0	0	0	0	0	0	0	0	0	0	0	0	0	0	0	0	0	0	0	0	0	0	0	0	45	44	0	330	0	0	0	0	0	0	0	103	136	0	0	69	0	0	0	0	0	0	49	28	78	0	130	0	0	59	261	444	0	779	382	0	0	0	0	0	0	0	90	0	0	0	0	0	22	0	0	0	0	5	35	3	0	0	0	0	0	0	0	0	0	0	0	0	0	0	53	1	0	3	28	83	18	66	0	0	0	0	0	81	125	0	0	0	0	0	1	0	0	0	0	0	0	0	0	0	0	0	0	0	0	0	0	0	0	0	0	0	0	0	0	0	0	0	0	0	0	0	0	0	0	0	0	0	0	0	0	0	0	0	0	0	0	0	0	0	0	0	0	0	0	0	1	0	0	0	0	0	0	0	0	38	0	0	0	0	0	0.00227499	9.04704e-05	0.00153172	0	0.00042272	0	0	0	0.000796978	0	0	0	0	0.000204827	0	0	0	0	2.18522e-05	7.32963e-05	0	0.00050063	2.07896e-05	0.000425751	0	0	0	0	0	0	0	0.00324546	0.00291764	0.0010454	0.00147303	0.00266487	0	0	0	0	0	0	0	0	0	0	0	0	0	0	0	0	0	0	0	0	0	0	0	0	0	0	0	0	0	0	0	2.02536e-05	0.0034551	0.00164809	0	0	0	0	0	0	0	0	0	0	0	0	0	0	0	0	0	0	0	0	0	0	0	0	0	0	0	0	0	0	0	0	0	0	0	0	0	0	0	0.00068464	0.000727141	0	0.00733953	0	0	0	0	0	0	0	0.00136467	0.00208384	0	0	0.00138462	0	0	0	0	0	0	0.00127111	0.000774529	0.00159555	0	0.0023695	0	0	0.00091524	0.00551471	0.00870383	0	0.0156618	0.0100997	0	0	0	0	0	0	0	0.00484418	0	0	0	0	0	0.00109111	0	0	0	0	0.000100992	0.000752834	6.71156e-05	0	0	0	0	0	0	0	0	0	0	0	0	0	0	0.00120141	2.06109e-05	0	6.63438e-05	0.000610288	0.00155097	0.000518568	0.00164695	0	0	0	0	0	0.0011333	0.00190819	0	0	0	0	0	1.8803e-05	0	0	0	0	0	0	0	0	0	0	0	0	0	0	0	0	0	0	0	0	0	0	0	0	0	0	0	0	0	0	0	0	0	0	0	0	0	0	0	0	0	0	0	0	0	0	0	0	0	0	0	0	0	0	0	3.03472e-05	0	0	0	0	0	0	0	0	0.000890618	0	0	0	0	0	0.000369544	0.188889	Non-core
ASV_346	Bacteria	Proteobacteria	Gammaproteobacteria	Burkholderiales	Oxalobacteraceae	NA	NA	0	0	0	0	0	0	0	268	0	0	0	207	0	0	0	0	599	0	511	106	95	0	0	0	0	0	0	0	0	0	0	0	0	0	0	0	0	0	0	0	0	0	0	0	0	0	0	0	0	0	0	0	0	0	0	1007	0	0	0	50	0	0	0	0	0	0	0	0	0	0	69	0	0	0	0	0	0	0	0	0	0	0	0	0	0	0	0	0	0	42	0	0	0	0	0	120	0	344	0	0	0	0	0	0	0	0	0	0	0	0	0	42	247	152	0	0	0	0	0	0	0	0	0	0	0	0	0	0	25	0	0	0	0	0	0	0	0	0	0	0	0	0	39	0	0	0	0	0	0	0	0	0	0	0	0	0	67	0	0	0	0	0	0	0	0	0	0	0	0	0	0	0	0	0	0	0	0	0	0	0	0	0	0	0	0	0	0	0	0	0	0	0	0	0	0	0	0	0	0	0	0	0	0	0	0	0	0	0	0	0	0	0	0	0	0	0	0	0	0	0	0	0	0	0	0	0	0	0	0	0	0	0	0	0	0	0	0	0	0	0	0	0	0	0	0	0	0	0	0	0	0	0	0	0	0	0	0	0	0	0	0	0	0	0	0	0	0	0	0	0	0	0	0	0	0	0	0	0.00502965	0	0	0	0.00401669	0	0	0	0	0.0120204	0	0.0111665	0.00194235	0.00280352	0	0	0	0	0	0	0	0	0	0	0	0	0	0	0	0	0	0	0	0	0	0	0	0	0	0	0	0	0	0	0	0	0	0	0.0301136	0	0	0	0.00107798	0	0	0	0	0	0	0	0	0	0	0.00198447	0	0	0	0	0	0	0	0	0	0	0	0	0	0	0	0	0	0	0.00210674	0	0	0	0	0	0.00528658	0	0.0109711	0	0	0	0	0	0	0	0	0	0	0	0	0	0.000512345	0.00549353	0.00347056	0	0	0	0	0	0	0	0	0	0	0	0	0	0	0.000402706	0	0	0	0	0	0	0	0	0	0	0	0	0	0.000784093	0	0	0	0	0	0	0	0	0	0	0	0	0	0.000378352	0	0	0	0	0	0	0	0	0	0	0	0	0	0	0	0	0	0	0	0	0	0	0	0	0	0	0	0	0	0	0	0	0	0	0	0	0	0	0	0	0	0	0	0	0	0	0	0	0	0	0	0	0	0	0	0	0	0	0	0	0	0	0	0	0	0	0	0	0	0	0	0	0	0	0	0	0	0	0	0	0	0	0	0	0	0	0	0	0	0	0	0	0	0	0	0	0	0	0	0	0	0	0	0	0	0	0	0	0	0	0	0	0	0.000368745	0.0666667	Non-core
ASV_308	Bacteria	Firmicutes	Bacilli	Bacillales	Bacillaceae	NA	NA	0	0	0	0	0	3	0	0	21	0	0	0	0	0	0	0	0	54	0	41	0	308	48	0	0	0	0	0	0	0	0	0	0	0	0	0	0	0	0	65	0	0	0	26	0	25	0	0	70	163	128	108	78	0	223	12	75	10	235	333	179	25	88	82	19	0	50	146	232	0	17	0	0	0	0	0	0	0	0	0	0	0	0	0	0	0	0	0	0	0	30	0	0	0	0	0	0	0	26	0	0	0	0	0	0	0	0	0	0	0	0	0	0	0	0	0	0	0	8	0	0	0	0	0	0	0	0	0	0	0	0	0	0	0	0	0	0	0	6	0	0	0	0	0	0	0	0	0	0	0	0	0	0	0	0	0	0	0	0	0	0	0	109	66	151	0	78	0	0	52	0	54	0	0	0	0	0	0	0	0	0	0	0	6	0	0	0	0	0	95	0	0	0	0	0	0	0	0	0	0	0	0	0	0	0	0	0	0	67	0	0	0	0	0	43	0	527	29	35	0	0	0	0	0	0	104	219	0	0	0	0	0	0	0	0	0	0	0	0	0	0	0	0	0	0	0	0	0	0	0	0	0	0	0	1	0	0	0	0	0	0	0	0	0	0	0	0	0	0	0	0	0	0	0	0	4.82207e-05	0	0	0.000334731	0	0	0	0	0	0	0	0	0.00127158	0	0.000751287	0	0.0057109	0.0009979	0	0	0	0	0	0	0	0	0	0	0	0	0	0	0	0	0.00168002	0	0	0	0.000541678	0	0.000576276	0	0	0.0014364	0.00424413	0.00269105	0.00251443	0.00141517	0	0.0067841	0.000358852	0.00227328	0.00022478	0.00446013	0.00717935	0.00563797	0.000538283	0.00187561	0.0018202	0.000603558	0	0.000646153	0.00295702	0.00389118	0	0.000488927	0	0	0	0	0	0	0	0	0	0	0	0	0	0	0	0	0	0	0	0.00135495	0	0	0	0	0	0	0	0.00106741	0	0	0	0	0	0	0	0	0	0	0	0	0	0	0	0	0	0	0	0.000116423	0	0	0	0	0	0	0	0	0	0	0	0	0	0	0	0	0	0	0	9.30752e-05	0	0	0	0	0	0	0	0	0	0	0	0	0	0	0	0	0	0	0	0	0	0	0	0.00220162	0.00141963	0.00337815	0	0.00133368	0	0	0.000852892	0	0.00122649	0	0	0	0	0	0	0	0	0	0	0	0.000130776	0	0	0	0	0	0.00178149	0	0	0	0	0	0	0	0	0	0	0	0	0	0	0	0	0	0	0.0018111	0	0	0	0	0	0.000869196	0	0.00920347	0.000676448	0.000739926	0	0	0	0	0	0	0.0019324	0.00492367	0	0	0	0	0	0	0	0	0	0	0	0	0	0	0	0	0	0	0	0	0	0	0	0	0	0	0	3.56672e-05	0	0	0	0	0	0	0	0	0	0	0	0	0	0	0	0.000367043	0.181481	Non-core
ASV_290	Bacteria	Proteobacteria	Alphaproteobacteria	Rhizobiales	Rhizobiaceae	NA	NA	0	0	0	0	0	0	0	0	0	0	0	0	0	0	0	0	0	0	0	0	0	0	0	0	0	0	0	0	0	0	0	0	0	0	0	0	0	0	0	0	0	0	0	0	0	0	0	0	0	0	0	0	0	0	0	0	0	0	0	0	0	0	0	0	0	0	0	0	0	0	0	0	0	0	41	35	70	28	30	51	0	43	343	0	0	0	7	23	44	50	28	37	121	107	0	30	97	26	0	237	129	148	2778	53	136	14	24	44	0	0	0	0	0	0	0	0	0	0	0	0	0	0	0	0	0	0	0	0	0	0	0	0	0	0	0	0	0	0	0	0	0	0	0	0	76	44	28	0	0	20	0	0	0	85	0	0	16	10	0	9	0	0	0	0	0	0	0	0	0	0	0	0	0	0	0	0	0	0	0	0	0	0	0	0	0	0	0	0	0	0	0	0	0	0	0	0	0	0	0	0	0	0	0	0	0	0	0	0	0	0	0	0	0	0	0	0	0	0	0	0	0	0	0	0	0	0	0	0	0	0	0	0	0	0	0	0	0	0	0	0	0	0	0	0	0	0	0	0	0	0	0	0	0	0	0	0	8	0	0	0	0	0	0	0	0	0	0	0	5	22	0	0	0	0	0	0	0	0	0	0	0	0	0	0	0	0	0	0	0	0	0	0	0	0	0	0	0	0	0	0	0	0	0	0	0	0	0	0	0	0	0	0	0	0	0	0	0	0	0	0	0	0	0	0	0	0	0	0	0	0	0	0	0	0	0	0	0	0	0	0	0	0	0	0	0.00214817	0.00148054	0.00314494	0.00113013	0.00125209	0.000467315	0	0.00164682	0.0114436	0	0	0	0.000359601	0.000750628	0.00151494	0.00250803	0.00126462	0.00159297	0.00521597	0.00368546	0	0.00132164	0.00499356	0.000829214	0	0.00858602	0.000514701	0.00348153	0.00867214	0.00024352	0.00606466	0.000377236	0.00149059	0.00222604	0	0	0	0	0	0	0	0	0	0	0	0	0	0	0	0	0	0	0	0	0	0	0	0	0	0	0	0	0	0	0	0	0	0	0	0	0.00549888	0.00255294	0.00181677	0	0	0.00151137	0	0	0	0.00669028	0	0	9.03526e-05	0.000495958	0	0.000373506	0	0	0	0	0	0	0	0	0	0	0	0	0	0	0	0	0	0	0	0	0	0	0	0	0	0	0	0	0	0	0	0	0	0	0	0	0	0	0	0	0	0	0	0	0	0	0	0	0	0	0	0	0	0	0	0	0	0	0	0	0	0	0	0	0	0	0	0	0	0	0	0	0	0	0	0	0	0	0	0	0	0	0	0	0	0	0	0	0	0	0	0	0	0	0	0	0.000294269	0	0	0	0	0	0	0	0	0	0	0	0.000250426	0.000745611	0.000365656	0.144444	Non-core
ASV_312	Bacteria	Actinobacteriota	Actinobacteria	Propionibacteriales	Propionibacteriaceae	Cutibacterium	Cutibacterium acnes	0	0	31	34	60	0	25	45	0	0	0	8	52	9	0	187	0	0	0	0	11	48	165	0	0	0	19	0	0	0	0	0	0	0	0	0	26	0	0	0	0	0	0	47	0	0	0	0	0	126	354	0	17	0	0	86	0	0	31	13	0	116	102	29	0	56	8	101	22	105	0	87	0	0	0	0	0	0	0	0	0	0	0	0	0	0	0	0	20	0	0	8	0	0	0	214	0	0	0	21	0	0	0	0	0	0	0	0	0	0	0	0	0	0	0	0	0	0	0	0	0	0	0	0	0	0	10	26	0	0	0	0	0	11	82	0	0	0	42	168	0	0	0	0	0	0	0	0	0	0	0	0	0	0	0	0	0	0	0	0	0	0	148	47	43	15	0	93	0	0	0	0	21	0	0	0	0	10	0	0	0	1	0	0	0	0	0	0	0	0	0	0	0	0	0	0	0	0	202	0	30	0	0	0	0	46	0	0	0	124	0	0	39	0	0	0	0	0	0	102	51	0	10	0	0	0	66	119	245	0	0	197	257	0	0	0	0	0	0	0	0	0	8	0	0	0	0	0	0	0	0	0	0	0	0	8	0	0	0	0	0	0	0	0	0	0	0	0	0	0	0	0	0.000818676	0.000642649	0.00133491	0	0.000357879	0.000844531	0	0	0	0.000155234	0.000987129	0.00015362	0	0.00361919	0	0	0	0	0.000324618	0.00089001	0.00343028	0	0	0	0.000395183	0	0	0	0	0	0	0	0	0	0.000652119	0	0	0	0	0	0	0.000979187	0	0	0	0	0	0.00328074	0.00744245	0	0.000308435	0	0	0.00257177	0	0	0.000588358	0.000280275	0	0.00249763	0.00217401	0.000643729	0	0.00147109	0.000103385	0.00204561	0.000368991	0.00194437	0	0.00226256	0	0	0	0	0	0	0	0	0	0	0	0	0	0	0	0	0.00068861	0	0	0.000344427	0	0	0	0.00942773	0	0	0	0.000760787	0	0	0	0	0	0	0	0	0	0	0	0	0	0	0	0	0	0	0	0	0	0	0	0	0	0	0.000139807	0.000462091	0	0	0	0	0	0.000225013	0.00168693	0	0	0	0.000651526	0.0035497	0	0	0	0	0	0	0	0	0	0	0	0	0	0	0	0	0	0	0	0	0	0	0.00298936	0.00101095	0.00096199	0.000281902	0	0.00142699	0	0	0	0	0.000424294	0	0	0	0	0.000153412	0	0	0	2.50784e-05	0	0	0	0	0	0	0	0	0	0	0	0	0	0	0	0	0.00391944	0	0.000596766	0	0	0	0	0.00114291	0	0	0	0.00232231	0	0	0.000838908	0	0	0	0	0	0	0.00206102	0.000979338	0	0.000220405	0	0	0	0.00148385	0.00228424	0.00489931	0	0	0.00444635	0.00419181	0	0	0	0	0	0	0	0	0	0.000282606	0	0	0	0	0	0	0	0	0	0	0	0	0.000242777	0	0	0	0	0	0	0	0	0	0	0	0	0	0	0.000365523	0.233333	Non-core
ASV_456	Bacteria	Proteobacteria	Alphaproteobacteria	Rhizobiales	Xanthobacteraceae	Tardiphaga	NA	0	0	0	0	0	0	0	0	0	0	0	0	0	0	0	0	0	0	0	0	0	0	0	0	0	0	0	0	0	0	0	0	0	0	0	0	0	0	0	0	0	0	0	0	0	0	0	0	0	0	0	0	0	0	0	0	0	0	0	0	0	0	0	0	0	0	0	0	0	0	0	0	0	0	0	0	0	46	23	0	0	0	0	0	60	0	0	192	0	50	0	0	0	91	0	0	0	0	0	0	40	0	0	0	0	0	0	0	0	0	399	0	0	0	0	0	0	0	0	0	0	0	0	0	0	0	0	0	0	82	0	159	0	0	0	0	0	0	0	0	0	0	0	0	0	54	0	0	45	0	0	0	0	0	0	0	43	0	0	0	0	0	0	0	0	0	0	0	0	0	0	0	0	113	0	0	0	0	14	0	0	0	0	0	0	0	0	0	0	0	0	0	0	0	0	0	0	0	0	0	0	0	0	0	0	0	0	0	0	0	0	0	0	0	0	0	0	0	0	0	0	0	0	0	0	0	0	0	0	0	0	10	0	0	0	0	0	0	0	0	0	0	69	0	66	0	0	67	16	117	62	0	66	271	105	69	46	37	0	0	72	0	0	133	0	0	0	32	50	95	0	0	0	0	0	0	0	0	0	0	0	0	0	0	0	0	0	0	0	0	0	0	0	0	0	0	0	0	0	0	0	0	0	0	0	0	0	0	0	0	0	0	0	0	0	0	0	0	0	0	0	0	0	0	0	0	0	0	0	0	0	0	0	0	0	0	0	0	0	0	0	0	0	0	0	0	0	0.00185664	0.000959933	0	0	0	0	0	0.0031101	0	0	0.00626611	0	0.00250803	0	0	0	0.00313436	0	0	0	0	0	0	0.000159597	0	0	0	0	0	0	0	0	0	0.00659384	0	0	0	0	0	0	0	0	0	0	0	0	0	0	0	0	0	0	0.00230441	0	0.00412462	0	0	0	0	0	0	0	0	0	0	0	0	0	0.00313316	0	0	0.00354219	0	0	0	0	0	0	0	0.000242823	0	0	0	0	0	0	0	0	0	0	0	0	0	0	0	0	0.0020587	0	0	0	0	0.000263644	0	0	0	0	0	0	0	0	0	0	0	0	0	0	0	0	0	0	0	0	0	0	0	0	0	0	0	0	0	0	0	0	0	0	0	0	0	0	0	0	0	0	0	0	0	0	0	0	0	0	0	0	0.000225703	0	0	0	0	0	0	0	0	0	0	0.00243747	0	0.00218644	0	0	0.00333649	0.000608759	0.00486527	0.00251216	0	0.00367299	0.0151651	0.00374505	0.00209395	0.00169205	0.00113955	0	0	0.00268326	0	0	0.00450206	0	0	0	0.00130639	0.00250426	0.00321968	0.000363536	0.122222	Non-core
ASV_501	Bacteria	Proteobacteria	Alphaproteobacteria	NA	NA	NA	NA	0	0	0	0	0	0	0	0	0	0	0	0	0	0	0	0	0	0	0	0	0	0	0	0	0	0	0	0	0	0	0	0	0	0	0	0	0	0	0	0	0	0	0	0	0	0	0	0	0	0	0	0	0	0	0	0	0	0	0	0	0	0	0	0	0	0	0	0	0	0	0	0	0	0	0	0	0	0	0	0	0	0	0	0	0	0	0	0	0	0	0	0	0	0	0	0	0	0	0	0	0	0	0	0	0	0	0	0	0	0	0	0	0	0	0	0	0	0	0	0	0	0	0	0	0	0	0	0	0	0	0	0	0	0	0	0	0	0	0	0	0	0	0	0	0	0	0	0	0	0	0	0	0	0	0	0	0	0	0	0	0	0	0	0	0	0	0	0	0	0	0	0	0	0	0	0	0	0	0	0	0	0	0	0	0	0	0	0	0	0	0	0	0	0	0	0	0	0	0	0	0	0	0	0	0	0	0	0	0	0	0	0	78	0	115	0	0	0	0	0	0	0	257	0	1858	0	0	0	0	0	0	0	0	0	0	0	0	0	0	0	0	0	38	0	0	0	0	0	0	0	0	0	0	0	0	0	0	0	0	0	0	77	0	0	0	0	0	0	0	0	0	0	0	0	0	0	0	0	0	0	0	0	0	0	0	0	0	0	0	0	0	0	0	0	0	0	0	0	0	0	0	0	0	0	0	0	0	0	0	0	0	0	0	0	0	0	0	0	0	0	0	0	0	0	0	0	0	0	0	0	0	0	0	0	0	0	0	0	0	0	0	0	0	0	0	0	0	0	0	0	0	0	0	0	0	0	0	0	0	0	0	0	0	0	0	0	0	0	0	0	0	0	0	0	0	0	0	0	0	0	0	0	0	0	0	0	0	0	0	0	0	0	0	0	0	0	0	0	0	0	0	0	0	0	0	0	0	0	0	0	0	0	0	0	0	0	0	0	0	0	0	0	0	0	0	0	0	0	0	0	0	0	0	0	0	0	0	0	0	0	0	0	0	0	0	0	0	0	0	0	0	0	0	0	0	0	0	0	0	0	0	0	0	0	0	0	0	0	0	0	0	0	0	0	0	0	0	0	0	0	0	0	0.00167782	0	0.00232459	0	0	0	0	0	0	0	0.00566441	0	0.0834944	0	0	0	0	0	0	0	0	0	0	0	0	0	0	0	0	0	0.00134238	0	0	0	0	0	0	0	0	0	0	0	0	0	0	0	0	0	0	0.00253515	0	0	0	0	0	0	0	0	0.000359403	0.0222222	Non-core
ASV_273	Bacteria	Proteobacteria	Gammaproteobacteria	Pseudomonadales	Pseudomonadaceae	Pseudomonas	Pseudomonas gessardii	0	0	0	0	0	0	0	0	0	0	0	0	83	2564	1568	450	0	147	0	0	0	0	0	0	0	0	0	0	0	0	0	0	0	0	0	0	0	0	0	0	0	0	0	0	0	0	0	0	0	0	0	0	0	0	0	0	0	0	0	0	0	0	0	0	0	0	0	0	0	0	0	0	0	0	0	0	0	0	0	0	0	0	0	0	0	0	0	0	0	0	0	0	0	0	0	0	0	0	0	0	0	0	0	0	0	0	0	0	0	0	413	0	0	0	0	0	0	0	0	0	0	0	0	0	0	0	0	0	0	0	0	0	0	0	0	0	0	0	0	0	0	0	0	0	0	0	0	0	0	0	0	0	0	0	0	0	0	0	0	0	0	0	0	0	0	0	0	0	0	0	0	0	0	0	0	233	0	0	0	0	0	0	0	0	0	0	0	0	0	0	0	0	0	0	0	0	0	0	0	0	0	0	0	0	0	0	0	0	0	0	0	0	0	0	0	0	0	0	0	0	0	0	0	0	0	0	0	0	0	0	0	0	0	0	0	0	0	0	0	0	0	0	0	0	0	0	0	0	0	0	0	0	0	0	0	0	0	0	0	0	0	0	0	0	0	0	0	0	0	0	0	0	0	0	0	0	0	0	0	0	0	0	0.00157561	0.0437647	0.0277419	0.00870928	0	0.00346151	0	0	0	0	0	0	0	0	0	0	0	0	0	0	0	0	0	0	0	0	0	0	0	0	0	0	0	0	0	0	0	0	0	0	0	0	0	0	0	0	0	0	0	0	0	0	0	0	0	0	0	0	0	0	0	0	0	0	0	0	0	0	0	0	0	0	0	0	0	0	0	0	0	0	0	0	0	0	0	0	0	0	0	0	0	0	0	0	0	0	0	0	0.00682521	0	0	0	0	0	0	0	0	0	0	0	0	0	0	0	0	0	0	0	0	0	0	0	0	0	0	0	0	0	0	0	0	0	0	0	0	0	0	0	0	0	0	0	0	0	0	0	0	0	0	0	0	0	0	0	0	0	0	0	0	0	0	0	0	0.00417406	0	0	0	0	0	0	0	0	0	0	0	0	0	0	0	0	0	0	0	0	0	0	0	0	0	0	0	0	0	0	0	0	0	0	0	0	0	0	0	0	0	0	0	0	0	0	0	0	0	0	0	0	0	0	0	0	0	0	0	0	0	0	0	0	0	0	0	0	0	0	0	0	0	0	0	0	0	0	0	0	0	0	0	0	0	0	0	0	0	0	0	0	0	0	0.00035649	0.0259259	Non-core
ASV_406	Bacteria	Proteobacteria	Alphaproteobacteria	Caulobacterales	Caulobacteraceae	Brevundimonas	Brevundimonas staleyi	0	0	5	0	0	0	11	41	10	0	0	15	0	0	0	0	0	0	30	63	66	51	0	0	6	19	0	0	0	0	0	0	0	0	0	0	110	0	0	0	0	0	0	0	0	0	0	0	70	0	0	0	0	0	49	319	26	0	30	0	74	59	25	0	0	0	38	0	0	34	41	0	127	9	0	34	43	74	0	0	0	0	0	0	0	10	69	41	0	39	0	57	40	205	43	0	0	32	5	0	0	0	171	52	8	6	14	18	0	0	0	0	13	0	0	0	16	0	0	0	0	0	0	0	0	0	13	36	0	10	62	4	0	0	0	5	0	1	0	0	0	0	0	0	0	0	0	0	0	0	0	0	0	0	0	0	54	0	0	0	0	0	0	70	8	0	0	0	0	0	0	0	0	25	25	0	0	18	0	6	0	0	0	0	0	0	0	0	0	0	0	0	0	0	0	12	0	0	0	0	0	0	0	0	0	0	0	0	30	0	0	0	0	0	0	0	0	0	24	0	0	0	0	0	0	0	0	0	0	0	0	45	54	0	0	0	0	0	0	0	0	0	0	25	16	0	0	0	0	272	0	0	0	0	0	0	116	0	0	0	0	0	0	0	0	0	0	0	0	0	0	0	0.000132045	0	0	0	0.000157467	0.000769462	0.000159396	0	0	0.000291064	0	0	0	0	0	0	0.000655566	0.00115442	0.00194771	0.000945635	0	0	0.000146645	0.000439083	0	0	0	0	0	0	0	0	0	0	0.00275897	0	0	0	0	0	0	0	0	0	0	0	0.0014364	0	0	0	0	0	0.00149068	0.00953947	0.00078807	0	0.000569379	0	0.00233078	0.00127035	0.000532845	0	0	0	0.000491077	0	0	0.000629606	0.00117918	0	0.00626913	0.00056643	0	0.00143824	0.00193189	0.00298676	0	0	0	0	0	0	0	0.000703185	0.00354464	0.00133808	0	0.00195626	0	0.00245404	0.00172429	0.00706093	0.0019428	0	0	0.00102057	0.000205271	0	0	0	0.000533814	0.000238926	0.000356745	0.000161673	0.000869511	0.000910655	0	0	0	0	0.000289133	0	0	0	0.000214385	0	0	0	0	0	0	0	0	0	0.00018175	0.000639818	0	0.000281025	0.00199877	0.000103764	0	0	0	9.11344e-05	0	2.06966e-05	0	0	0	0	0	0	0	0	0	0	0	0	0	0	0	0	0	0	0.00030494	0	0	0	0	0	0	0.00150567	0.000178975	0	0	0	0	0	0	0	0	0.000455465	0.000667165	0	0	0.000276141	0	0.000136008	0	0	0	0	0	0	0	0	0	0	0	0	0	0	0	0.000170911	0	0	0	0	0	0	0	0	0	0	0	0	0.000810942	0	0	0	0	0	0	0	0	0	0.000507378	0	0	0	0	0	0	0	0	0	0	0	0	0.00101566	0.00088077	0	0	0	0	0	0	0	0	0	0	0.000950029	0.000530047	0	0	0	0	0.0113107	0	0	0	0	0	0	0.0042669	0	0	0	0	0	0	0	0	0	0	0	0	0	0.000354879	0.255556	Non-core
ASV_305	Bacteria	Proteobacteria	Gammaproteobacteria	Burkholderiales	Burkholderiaceae	Burkholderia-Caballeronia-Paraburkholderia	NA	0	0	0	0	0	0	0	0	0	0	0	0	0	0	0	0	0	0	0	0	0	0	0	18	0	0	0	0	0	0	0	0	0	0	0	0	0	0	263	0	0	0	100	0	53	57	119	320	0	43	24	54	220	75	69	15	39	23	220	72	19	79	21	11	0	0	0	83	0	0	14	0	0	0	0	0	0	0	0	0	0	0	0	0	0	0	0	0	0	0	0	0	0	0	0	0	0	0	0	0	20	0	0	0	0	0	0	0	0	0	0	0	0	0	0	0	0	0	0	0	0	0	0	0	0	0	0	0	0	0	18	61	0	17	65	56	153	0	0	10	23	0	16	0	0	0	0	0	0	0	0	0	0	0	0	0	0	0	0	0	0	0	38	0	0	0	0	0	0	0	0	0	0	0	0	0	0	0	0	0	0	0	0	0	0	0	0	0	0	0	0	0	0	0	0	0	0	0	58	0	0	176	0	226	0	69	0	96	0	84	20	133	49	71	233	0	183	87	179	0	190	31	0	148	24	123	0	0	0	19	0	0	0	0	0	0	0	0	0	0	0	0	0	0	0	0	0	0	0	0	0	0	0	0	0	0	0	0	0	0	0	0	0	0	0	0	0	0	0	0	0	0	0	0	0	0	0	0	0	0	0	0	0	0	0	0	0	0	0	0	0	0	0	0.000403343	0	0	0	0	0	0	0	0	0	0	0	0	0	0	0.00536122	0	0	0	0.00190038	0	0.0011714	0.00131391	0.00251905	0.00615752	0	0.00111962	0.000504573	0.00125722	0.00399151	0.00151708	0.00209911	0.000448565	0.0011821	0.000516993	0.00417544	0.00155229	0.000598444	0.00170097	0.000447589	0.000244173	0	0	0	0.00168105	0	0	0.000402646	0	0	0	0	0	0	0	0	0	0	0	0	0	0	0	0	0	0	0	0	0	0	0	0	0	0	0	0	0	7.97986e-05	0	0	0	0	0	0	0	0	0	0	0	0	0	0	0	0	0	0	0	0	0	0	0	0	0	0	0	0	0	0.000580289	0.0015824	0	0.000347748	0.0013372	0.00102071	0.00292845	0	0	0.000211291	0.000450874	0	0.000321679	0	0	0	0	0	0	0	0	0	0	0	0	0	0	0	0	0	0	0	0.000767537	0	0	0	0	0	0	0	0	0	0	0	0	0	0	0	0	0	0	0	0	0	0	0	0	0	0	0	0	0	0	0	0	0	0	0	0.00112538	0	0	0.00283798	0	0.00396881	0	0.00171437	0	0.00198167	0	0.00157318	0.000315926	0.00369927	0.00105401	0.00103324	0.00470983	0	0.00319589	0.00202934	0.0037842	0	0.00364851	0.000725774	0	0.00263458	0.00107851	0.00228544	0	0	0	0.000401335	0	0	0	0	0	0	0	0	0	0	0	0	0	0	0	0	0	0	0	0	0	0	0	0	0	0	0	0	0	0	0	0	0	0	0	0	0	0	0	0	0.000354413	0.203704	Non-core
ASV_317	Bacteria	Proteobacteria	NA	NA	NA	NA	NA	0	0	0	0	0	0	0	0	0	0	0	0	0	0	0	0	0	0	0	0	0	0	0	0	0	0	0	0	0	0	0	0	0	0	0	0	0	0	0	0	0	0	0	0	0	0	0	0	0	0	0	0	0	0	0	0	0	0	0	0	0	0	0	0	0	0	0	0	0	0	0	0	0	0	0	0	0	0	0	0	0	0	0	0	0	0	0	0	0	0	0	0	0	0	0	0	0	0	0	0	0	0	0	0	0	0	0	0	0	0	0	0	62	72	0	0	0	0	0	0	0	0	0	0	0	0	79	70	0	218	179	110	100	154	293	300	555	251	188	272	392	686	250	234	0	0	0	0	0	0	0	0	0	0	0	0	0	0	0	0	0	0	0	0	0	0	0	0	0	0	0	0	0	0	0	0	0	0	0	0	0	0	0	0	0	0	0	0	0	0	0	0	0	0	0	0	0	0	0	0	0	0	0	0	0	0	0	0	0	0	0	0	0	0	0	0	0	0	0	0	0	0	0	0	0	0	0	0	0	0	0	0	0	0	0	0	0	0	0	0	0	0	0	0	0	0	0	0	0	0	0	0	0	0	0	0	0	0	0	0	0	0	0	0	0	0	0	0	0	0	0	0	0	0	0	0	0	0	0	0	0	0	0	0	0	0	0	0	0	0	0	0	0	0	0	0	0	0	0	0	0	0	0	0	0	0	0	0	0	0	0	0	0	0	0	0	0	0	0	0	0	0	0	0	0	0	0	0	0	0	0	0	0	0	0	0	0	0	0	0	0	0	0	0	0	0	0	0	0	0	0	0	0	0	0	0	0	0	0	0	0	0	0	0	0	0	0	0	0	0	0	0	0	0	0	0	0	0	0	0	0	0	0.00137894	0.00164395	0	0	0	0	0	0	0	0	0	0	0	0	0.00110448	0.00124409	0	0.00612635	0.00577066	0.00285351	0.00276618	0.00315019	0.00602769	0.00546807	0.0106228	0.00519486	0.00291636	0.00574713	0.00768447	0.0146971	0.00502624	0.00618671	0	0	0	0	0	0	0	0	0	0	0	0	0	0	0	0	0	0	0	0	0	0	0	0	0	0	0	0	0	0	0	0	0	0	0	0	0	0	0	0	0	0	0	0	0	0	0	0	0	0	0	0	0	0	0	0	0	0	0	0	0	0	0	0	0	0	0	0	0	0	0	0	0	0	0	0	0	0	0	0	0	0	0	0	0	0	0	0	0	0	0	0	0	0	0	0	0	0	0	0	0	0	0	0	0	0	0	0	0	0	0	0	0	0	0	0	0	0	0	0	0	0	0	0	0	0	0.00035411	0.0703704	Non-core
ASV_419	Bacteria	Bacteroidota	Bacteroidia	Cytophagales	Microscillaceae	NA	NA	0	0	0	0	0	0	0	0	0	0	0	0	0	0	0	0	0	0	0	0	0	33	0	0	0	0	0	0	0	0	0	0	7	0	0	0	0	0	0	0	0	0	0	0	0	0	61	0	0	0	0	0	0	0	0	22	0	0	0	0	22	0	0	0	0	0	0	0	0	0	0	0	38	22	23	22	23	0	12	118	18	8	79	8	19	4	0	85	96	39	29	60	19	56	0	116	30	29	51	372	274	31	416	119	102	22	26	12	0	0	0	0	0	0	0	0	0	0	0	0	0	0	0	0	0	0	0	0	0	0	0	0	0	0	0	0	0	0	0	0	0	0	0	0	29	21	23	0	9	23	17	0	0	12	0	0	29	37	0	0	0	0	0	0	0	0	0	0	0	0	0	0	0	0	0	0	6	0	0	0	0	0	0	0	0	0	0	0	0	0	0	0	0	0	0	0	0	0	0	0	0	0	0	0	0	0	0	0	0	0	0	0	0	0	0	0	0	0	0	0	0	0	0	0	0	0	0	0	0	0	0	0	0	0	25	0	0	0	19	23	0	0	84	0	11	0	58	0	0	20	0	13	33	6	24	0	20	11	8	0	0	0	0	0	0	27	0	19	9	14	0	0	0	0	0	0	0	0	0	0	0	0	0	0	0	0	0	0	0	0	0	0.000611882	0	0	0	0	0	0	0	0	0	0	0.00014183	0	0	0	0	0	0	0	0	0	0	0	0	0	0.00129128	0	0	0	0	0	0	0	0	0.000657895	0	0	0	0	0.000692935	0	0	0	0	0	0	0	0	0	0	0	0.0018758	0.00138461	0.00120507	0.000930626	0.00103334	0	0.000500835	0.00108124	0.00141476	0.000306384	0.00263571	0.000220866	0.000984864	0.000281274	0	0.00277406	0.00330533	0.00195626	0.00130979	0.0025832	0.000819036	0.00192884	0	0.00511036	0.0015444	0.000924892	0.00209377	0.0134768	0.00109324	0.00072924	0.00129864	0.000546772	0.00454849	0.0005928	0.00161481	0.000607103	0	0	0	0	0	0	0	0	0	0	0	0	0	0	0	0	0	0	0	0	0	0	0	0	0	0	0	0	0	0	0	0	0	0	0	0	0.00209826	0.00121845	0.00149234	0	0.000708438	0.00173808	0.000790257	0	0	0.00094451	0	0	0.000163764	0.00183504	0	0	0	0	0	0	0	0	0	0	0	0	0	0	0	0	0	0	9.05907e-05	0	0	0	0	0	0	0	0	0	0	0	0	0	0	0	0	0	0	0	0	0	0	0	0	0	0	0	0	0	0	0	0	0	0	0	0	0	0	0	0	0	0	0	0	0	0	0	0	0	0	0	0	0	0	0	0	0	0.000988416	0	0	0	0.000566437	0.000783806	0	0	0.00296736	0	0.000364407	0	0.00377211	0	0	0.00083167	0	0.000470861	0.0018365	0.000335758	0.000856012	0	0.000735673	0.000338785	0.000432105	0	0	0	0	0	0	0.00113393	0	0.000775669	0.000450766	0.00047448	0.000352976	0.244444	Non-core
ASV_333	Bacteria	Proteobacteria	Gammaproteobacteria	Burkholderiales	Burkholderiaceae	Burkholderia-Caballeronia-Paraburkholderia	NA	0	0	0	0	0	0	0	0	0	0	0	0	0	0	0	0	0	0	0	0	0	0	0	0	0	0	0	0	0	0	0	0	0	0	0	0	0	0	0	0	0	0	0	0	0	0	0	0	0	0	0	0	0	0	0	0	0	0	0	0	0	0	0	0	0	0	0	0	0	0	0	0	0	0	0	0	0	0	0	0	0	0	0	0	0	0	0	0	0	0	0	0	0	0	0	0	0	0	0	0	0	0	0	0	0	0	0	0	0	0	0	0	0	0	0	0	0	0	0	0	0	0	0	0	0	0	0	0	0	0	0	0	0	0	0	0	0	0	0	0	0	0	0	0	0	0	0	0	0	0	0	0	0	0	0	0	0	0	0	0	0	0	40	0	0	0	0	0	82	0	28	0	19	0	0	19	0	72	2253	0	0	0	0	0	0	0	19	0	0	0	0	0	0	0	0	0	0	0	0	0	0	0	94	0	30	0	0	67	0	0	0	0	39	0	0	73	0	0	0	0	0	0	44	0	0	0	31	0	0	0	0	0	0	0	65	0	0	197	115	0	0	0	0	20	14	0	0	0	44	0	18	0	0	0	22	30	0	22	0	0	0	64	0	637	0	0	0	0	0	0	0	0	0	0	0	0	0	0	0	0	0	0	0	0	0	0	0	0	0	0	0	0	0	0	0	0	0	0	0	0	0	0	0	0	0	0	0	0	0	0	0	0	0	0	0	0	0	0	0	0	0	0	0	0	0	0	0	0	0	0	0	0	0	0	0	0	0	0	0	0	0	0	0	0	0	0	0	0	0	0	0	0	0	0	0	0	0	0	0	0	0	0	0	0	0	0	0	0	0	0	0	0	0	0	0	0	0	0	0	0	0	0	0	0	0	0	0	0	0	0	0	0	0	0	0	0	0	0	0	0	0	0	0	0	0	0	0	0	0	0	0	0	0	0	0	0	0	0	0	0	0	0	0	0	0	0	0	0	0	0	0	0	0.000807934	0	0	0	0	0	0.00224602	0	0.00118313	0	0.000383885	0	0	0.000340374	0	0.00110457	0.0424278	0	0	0	0	0	0	0	0.000474123	0	0	0	0	0	0	0	0	0	0	0	0	0	0	0	0.00148244	0	0.00105925	0	0	0.00138304	0	0	0	0	0.000838908	0	0	0.00129778	0	0	0	0	0	0	0.000969782	0	0	0	0.000696958	0	0	0	0	0	0	0	0.00256988	0	0	0.00281372	0.00342844	0	0	0	0	0.000760023	0.000463791	0	0	0	0.00167409	0	0.000729335	0	0	0	0.000784677	0.000910415	0	0.000677569	0	0	0	0.00210713	0	0.0215625	0	0	0	0	0	0	0.000352509	0.1	Non-core
ASV_401	Bacteria	Bacteroidota	Bacteroidia	Flavobacteriales	Flavobacteriaceae	Flavobacterium	NA	0	0	0	0	0	0	0	0	73	0	0	0	0	0	0	0	0	0	0	0	0	0	0	0	0	0	0	0	0	0	0	0	0	0	0	0	0	0	0	0	0	0	0	0	0	0	0	0	0	0	0	0	0	0	0	0	0	0	0	84	0	0	0	0	0	0	0	0	0	0	0	0	0	0	0	0	10	0	0	151	0	30	3	15	0	0	0	39	15	191	0	0	0	0	0	0	0	0	0	64	3	0	33	28	0	16	0	0	0	65	0	0	0	0	0	0	0	0	0	0	0	0	0	0	842	0	0	155	0	0	0	0	0	0	0	0	0	0	0	0	0	0	0	0	0	22	6	0	0	49	0	15	0	0	0	0	41	19	0	0	0	0	0	0	0	0	0	0	0	0	0	0	0	0	0	0	33	0	0	0	0	0	0	0	0	0	0	0	0	0	0	0	0	0	0	0	0	0	0	0	0	0	0	0	0	0	0	0	0	0	0	0	0	0	0	0	0	0	0	0	0	0	0	0	0	0	0	0	36	0	0	0	1	0	0	0	0	0	0	0	217	0	512	81	0	0	0	0	33	16	0	192	4	15	0	0	141	0	10	27	9	0	0	0	0	0	0	21	0	0	0	0	0	0	0	0	0	0	0.00116359	0	0	0	0	0	0	0	0	0	0	0	0	0	0	0	0	0	0	0	0	0	0	0	0	0	0	0	0	0	0	0	0	0	0	0	0	0	0	0	0	0	0	0	0	0	0	0	0	0	0	0.00181101	0	0	0	0	0	0	0	0	0	0	0	0	0	0	0	0	0.000449277	0	0	0.00138362	0	0.00114894	0.00010009	0.000414124	0	0	0	0.0012728	0.000516458	0.00958066	0	0	0	0	0	0	0	0	0	0.00231859	1.19698e-05	0	0.000103017	0.000128652	0	0.000431127	0	0	0	0.000988924	0	0	0	0	0	0	0	0	0	0	0	0	0	0	0.0168964	0	0	0.00275477	0	0	0	0	0	0	0	0	0	0	0	0	0	0	0	0	0	0.00127647	0.000389307	0	0	0.00370286	0	0.000807363	0	0	0	0	0.000231529	0.00094232	0	0	0	0	0	0	0	0	0	0	0	0	0	0	0	0	0	0	0.000498249	0	0	0	0	0	0	0	0	0	0	0	0	0	0	0	0	0	0	0	0	0	0	0	0	0	0	0	0	0	0	0	0	0	0	0	0	0	0	0	0	0	0	0	0	0	0	0	0	0	0	0	0.000719899	0	0	0	1.63106e-05	0	0	0	0	0	0	0	0.00605199	0	0.0180868	0.00307809	0	0	0	0	0.00125556	0.000665336	0	0.00695425	0.000222606	0.000839396	0	0	0.00518649	0	0.000540132	0.000960683	0.000335408	0	0	0	0	0	0	0.000857318	0	0	0.000352194	0.148148	Non-core
ASV_298	Bacteria	Proteobacteria	Gammaproteobacteria	Pseudomonadales	Pseudomonadaceae	Pseudomonas	NA	15	0	14	23	0	0	0	0	0	8	0	0	0	0	155	0	17	0	0	29	0	0	2	0	15	693	56	2	9	34	79	13	42	111	83	185	0	0	1	0	0	0	0	0	0	0	0	0	0	0	0	0	0	0	11	26	5	0	0	0	0	3	0	4	27	13	0	0	18	0	0	0	0	0	0	0	0	0	0	0	0	0	0	0	0	0	0	0	0	0	0	13	0	0	0	0	0	0	10	18	5	0	0	0	0	0	0	18	0	10	0	0	0	0	0	0	0	0	0	0	0	0	0	0	0	0	0	0	0	0	0	0	0	0	0	0	0	0	0	0	0	0	0	0	0	0	0	0	0	0	0	0	0	0	0	0	259	0	0	2	0	0	0	0	0	0	0	0	0	0	0	0	0	0	0	0	0	0	0	0	55	1097	0	0	17	0	0	0	0	0	0	0	24	0	1127	51	238	43	0	0	0	0	0	0	0	0	0	0	0	0	0	0	0	0	0	0	0	0	0	0	19	0	0	0	0	0	2	0	0	26	0	0	78	0	0	0	0	0	0	0	0	0	0	0	0	0	0	0	0	0	0	0	0	0	0	0	0	0	0	0	0	0	0	0	0	0	0	0	0	0	0.000467464	0	0.000369725	0.000434733	0	0	0	0	0	0.000154952	0	0	0	0	0.00274234	0	0.000341146	0	0	0.000531398	0	0	4.15792e-05	0	0.000366614	0.016015	0.00116475	4.69296e-05	0.00026508	0.000914667	0.00141961	0.00025884	0.000850978	0.00214887	0.00142165	0.00337671	0	0	2.03849e-05	0	0	0	0	0	0	0	0	0	0	0	0	0	0	0	0.000334641	0.000777512	0.000151552	0	0	0	0	6.45939e-05	0	8.87902e-05	0.000857687	0.000341503	0	0	0.000301902	0	0	0	0	0	0	0	0	0	0	0	0	0	0	0	0	0	0	0	0	0	0	0.000559693	0	0	0	0	0	0	0.000410543	0.000652103	1.99496e-05	0	0	0	0	0	0	0.000910655	0	0.000152142	0	0	0	0	0	0	0	0	0	0	0	0	0	0	0	0	0	0	0	0	0	0	0	0	0	0	0	0	0	0	0	0	0	0	0	0	0	0	0	0	0	0	0	0	0	0	0.00146258	0	0	8.30013e-05	0	0	0	0	0	0	0	0	0	0	0	0	0	0	0	0	0	0	0	0	0.0011336	0.027511	0	0	0.000317668	0	0	0	0	0	0	0	0.000335791	0	0.0171074	0.000726372	0.004	0.00061579	0	0	0	0	0	0	0	0	0	0	0	0	0	0	0	0	0	0	0	0	0	0	0.000364851	0	0	0	0	0	4.4965e-05	0	0	0.000549195	0	0	0.00127222	0	0	0	0	0	0	0	0	0	0	0	0	0	0	0	0	0	0	0	0	0	0	0	0	0	0	0	0	0	0	0	0	0	0	0	0	0	0.000350004	0.181481	Non-core
ASV_310	Bacteria	Proteobacteria	Gammaproteobacteria	Enterobacterales	Enterobacteriaceae	Escherichia-Shigella	NA	0	0	0	0	103	0	0	0	0	0	0	0	0	0	0	0	0	0	0	0	0	0	0	0	0	0	0	0	0	0	0	0	0	0	0	0	0	0	0	0	0	0	0	0	0	0	0	0	0	0	0	0	559	0	0	0	0	136	0	0	66	0	0	830	0	0	0	0	257	0	0	0	0	0	0	0	0	0	0	0	0	0	0	0	0	0	0	0	0	0	0	0	0	0	0	0	0	107	0	0	0	0	0	0	0	0	0	0	0	0	0	0	0	0	0	0	0	0	0	0	0	0	0	0	0	0	0	0	0	0	0	0	0	0	0	0	0	0	0	0	0	0	0	0	0	0	0	0	0	0	0	0	0	0	0	0	0	0	0	0	0	0	0	0	0	0	0	0	0	0	0	0	0	0	0	63	0	0	0	0	0	0	0	0	0	0	0	68	0	0	0	0	0	0	0	0	0	0	0	0	0	0	0	0	0	0	0	0	0	0	0	0	0	0	0	0	437	513	0	0	327	0	0	0	0	0	0	0	0	919	0	0	100	0	0	0	0	0	34	0	0	0	0	0	0	0	0	0	0	0	0	0	0	0	0	0	0	0	0	0	0	0	0	0	0	0	0	0	0	0	0	0	0	0	0.00229159	0	0	0	0	0	0	0	0	0	0	0	0	0	0	0	0	0	0	0	0	0	0	0	0	0	0	0	0	0	0	0	0	0	0	0	0	0	0	0	0	0	0	0	0	0	0	0	0.0101421	0	0	0	0	0.003057	0	0	0.00207881	0	0	0.018424	0	0	0	0	0.00431049	0	0	0	0	0	0	0	0	0	0	0	0	0	0	0	0	0	0	0	0	0	0	0	0	0	0	0	0	0.00341253	0	0	0	0	0	0	0	0	0	0	0	0	0	0	0	0	0	0	0	0	0	0	0	0	0	0	0	0	0	0	0	0	0	0	0	0	0	0	0	0	0	0	0	0	0	0	0	0	0	0	0	0	0	0	0	0	0	0	0	0	0	0	0	0	0	0	0	0	0	0	0	0	0	0	0	0	0	0.00112861	0	0	0	0	0	0	0	0	0	0	0	0.00142025	0	0	0	0	0	0	0	0	0	0	0	0	0	0	0	0	0	0	0	0	0	0	0	0	0	0	0	0	0.00763172	0.0119661	0	0	0.00627928	0	0	0	0	0	0	0	0	0.0194119	0	0	0.00163106	0	0	0	0	0	0.00101362	0	0	0	0	0	0	0	0	0	0	0	0	0	0	0	0	0	0	0	0	0	0	0	0	0	0	0	0	0	0	0	0.000348885	0.0555556	Non-core
ASV_411	Bacteria	Proteobacteria	Alphaproteobacteria	Rhizobiales	Rhizobiaceae	Allorhizobium-Neorhizobium-Pararhizobium-Rhizobium	NA	0	0	0	0	0	0	0	16	0	0	0	0	0	0	0	0	0	0	0	0	0	0	0	0	0	0	0	0	2792	0	0	0	0	0	0	0	0	0	0	0	0	0	0	0	0	0	0	0	0	0	0	0	0	0	0	0	0	0	0	7	0	0	0	8	0	46	0	0	0	0	0	0	0	0	0	9	0	0	0	0	0	0	0	0	0	0	0	0	0	0	0	0	0	12	0	0	53	26	18	73	130	0	0	0	0	0	0	0	0	0	0	0	0	0	0	0	0	0	0	0	0	0	0	0	0	0	0	0	0	0	0	0	0	0	0	0	0	0	0	0	0	0	0	0	0	0	0	0	0	0	0	0	0	0	0	0	0	0	0	0	0	0	0	0	0	0	0	0	0	0	0	0	0	0	0	0	0	0	0	0	0	0	0	0	0	0	0	0	0	0	0	0	0	0	0	0	0	0	0	0	0	0	0	0	0	0	0	0	0	0	0	0	0	0	0	0	0	0	0	0	0	0	0	0	0	0	0	0	0	0	0	0	0	0	0	0	0	0	0	0	0	0	0	0	0	0	0	0	0	0	0	0	0	0	0	0	0	0	0	0	0	33	0	0	0	0	0	0	0	0	0	0	0	0	0	0	0	0.000300278	0	0	0	0	0	0	0	0	0	0	0	0	0	0	0	0	0	0	0	0	0.0822337	0	0	0	0	0	0	0	0	0	0	0	0	0	0	0	0	0	0	0	0	0	0	0	0	0	0	0	0	0	0	0.000150917	0	0	0	0.00017758	0	0.0012084	0	0	0	0	0	0	0	0	0	0.000380711	0	0	0	0	0	0	0	0	0	0	0	0	0	0	0	0	0	0.000413323	0	0	0.00272844	0.000829214	0.000738977	0.00264464	0.000518691	0	0	0	0	0	0	0	0	0	0	0	0	0	0	0	0	0	0	0	0	0	0	0	0	0	0	0	0	0	0	0	0	0	0	0	0	0	0	0	0	0	0	0	0	0	0	0	0	0	0	0	0	0	0	0	0	0	0	0	0	0	0	0	0	0	0	0	0	0	0	0	0	0	0	0	0	0	0	0	0	0	0	0	0	0	0	0	0	0	0	0	0	0	0	0	0	0	0	0	0	0	0	0	0	0	0	0	0	0	0	0	0	0	0	0	0	0	0	0	0	0	0	0	0	0	0	0	0	0	0	0	0	0	0	0	0	0	0	0	0	0	0	0	0	0	0	0	0	0	0	0	0	0	0	0	0	0	0	0	0	0.00108649	0	0	0	0	0	0	0	0	0.000345968	0.0481481	Non-core
ASV_448	Bacteria	Proteobacteria	Alphaproteobacteria	Rhizobiales	Rhizobiaceae	Phyllobacterium	NA	0	0	0	0	0	0	0	0	0	0	0	0	0	0	0	0	0	0	0	0	9	0	0	0	0	0	0	0	0	0	0	0	0	0	0	0	0	0	0	0	0	0	0	0	0	0	0	0	0	0	0	0	0	0	0	0	0	0	0	0	0	0	0	0	0	0	0	0	0	0	0	0	0	0	0	0	0	0	0	0	49	11	119	79	0	0	0	0	0	0	25	0	15	47	26	0	0	0	0	0	0	0	40	33	0	53	8	0	0	0	0	0	0	0	0	0	0	0	0	0	0	0	0	0	0	0	0	0	0	0	0	0	0	0	0	0	0	0	0	0	0	0	0	0	0	0	47	0	0	0	36	174	77	90	505	55	1140	0	68	0	137	10	0	0	0	0	0	0	0	0	0	0	0	0	0	0	0	0	0	0	0	0	0	0	0	0	0	0	0	0	0	0	0	0	0	0	0	0	0	0	0	0	0	0	0	0	0	0	0	0	0	0	0	0	0	0	0	0	0	0	0	0	0	0	0	0	0	0	0	0	0	0	0	0	0	0	0	0	0	0	0	0	0	0	0	0	0	0	0	0	0	0	0	0	0	0	0	0	0	0	0	0	0	0	0	0	0	0	9	0	0	0	0	0	0	0	0	0	0	0	0	0	0	0	0	0	0	0	0	0	0.000265596	0	0	0	0	0	0	0	0	0	0	0	0	0	0	0	0	0	0	0	0	0	0	0	0	0	0	0	0	0	0	0	0	0	0	0	0	0	0	0	0	0	0	0	0	0	0	0	0	0	0	0	0	0	0	0	0	0	0	0	0.00385129	0.000421278	0.00397024	0.00218106	0	0	0	0	0	0	0.00112913	0	0.000646607	0.00161885	0.00117472	0	0	0	0	0	0	0	0.000124869	0.000151626	0	0.00142811	0.000496864	0	0	0	0	0	0	0	0	0	0	0	0	0	0	0	0	0	0	0	0	0	0	0	0	0	0	0	0	0	0	0	0	0	0	0	0	0	0	0	0.00304957	0	0	0	0.00167348	0.00936541	0.00400666	0.00708383	0.0282296	0.0038123	0.00643762	0	0.00462113	0	0.00635495	0.000511352	0	0	0	0	0	0	0	0	0	0	0	0	0	0	0	0	0	0	0	0	0	0	0	0	0	0	0	0	0	0	0	0	0	0	0	0	0	0	0	0	0	0	0	0	0	0	0	0	0	0	0	0	0	0	0	0	0	0	0	0	0	0	0	0	0	0	0	0	0	0	0	0	0	0	0	0	0	0	0	0	0	0	0	0	0	0	0	0	0	0	0	0	0	0	0	0	0	0	0	0	0	0	0	0	0	0	0.000450766	0	0.000344655	0.0925926	Non-core
ASV_551	Bacteria	Bacteroidota	Bacteroidia	Sphingobacteriales	Sphingobacteriaceae	Pedobacter	NA	0	0	0	0	0	0	0	12	0	0	0	0	0	0	0	0	0	0	0	0	0	0	0	0	0	0	0	0	0	0	0	0	0	0	0	0	0	0	0	0	0	0	0	0	0	0	0	0	0	0	0	0	0	0	0	0	0	0	0	0	0	0	0	0	0	0	0	0	0	0	0	0	0	0	0	947	0	0	0	0	0	0	0	0	0	0	0	0	0	0	0	0	0	0	930	8	0	0	0	0	0	0	0	0	0	0	0	0	0	0	0	0	0	0	0	0	0	0	0	0	0	0	0	0	0	0	0	97	0	0	0	0	0	0	0	0	0	0	0	0	0	0	0	0	0	0	0	0	0	82	0	0	0	0	0	0	0	0	0	0	0	0	0	0	0	0	0	0	0	0	0	0	0	0	0	0	0	0	0	0	0	0	0	0	0	0	0	0	0	0	0	0	0	0	0	0	0	0	0	0	0	0	0	0	0	0	0	0	0	0	0	0	0	0	0	0	0	0	0	0	0	0	0	0	0	0	0	0	0	0	0	0	0	0	0	0	0	0	0	0	0	0	0	0	0	0	0	0	0	0	0	0	36	0	0	0	0	0	0	0	0	0	0	0	0	0	0	0	0	0	0	0	0	0	0	0	0	0.000225208	0	0	0	0	0	0	0	0	0	0	0	0	0	0	0	0	0	0	0	0	0	0	0	0	0	0	0	0	0	0	0	0	0	0	0	0	0	0	0	0	0	0	0	0	0	0	0	0	0	0	0	0	0	0	0	0	0	0	0	0	0	0	0	0	0	0	0	0.0400592	0	0	0	0	0	0	0	0	0	0	0	0	0	0	0	0	0	0	0.0420187	0.000352438	0	0	0	0	0	0	0	0	0	0	0	0	0	0	0	0	0	0	0	0	0	0	0	0	0	0	0	0	0	0	0	0.00172395	0	0	0	0	0	0	0	0	0	0	0	0	0	0	0	0	0	0	0	0	0	0.00619663	0	0	0	0	0	0	0	0	0	0	0	0	0	0	0	0	0	0	0	0	0	0	0	0	0	0	0	0	0	0	0	0	0	0	0	0	0	0	0	0	0	0	0	0	0	0	0	0	0	0	0	0	0	0	0	0	0	0	0	0	0	0	0	0	0	0	0	0	0	0	0	0	0	0	0	0	0	0	0	0	0	0	0	0	0	0	0	0	0	0	0	0	0	0	0	0	0	0	0	0	0	0	0.00200345	0	0	0	0	0	0	0	0	0	0	0	0	0	0	0	0	0	0.000342887	0.0259259	Non-core
ASV_781	Bacteria	Patescibacteria	Saccharimonadia	Saccharimonadales	NA	NA	NA	0	0	0	0	0	0	0	0	0	0	0	0	0	0	0	0	0	0	0	0	0	0	0	0	0	0	0	0	0	0	0	0	0	0	0	0	0	0	0	0	0	0	0	0	0	0	0	0	0	0	0	0	0	0	0	0	0	0	0	0	0	0	0	0	0	0	0	0	0	0	0	0	0	0	0	0	0	0	0	0	0	0	0	0	0	0	0	0	0	0	0	0	0	0	0	0	0	0	0	0	0	0	0	0	0	0	0	0	0	0	0	0	0	0	0	0	0	0	0	0	0	0	0	0	0	0	0	0	0	0	0	0	0	0	0	0	0	0	0	0	0	0	0	0	0	0	0	0	0	1221	0	0	0	0	0	0	0	0	0	0	0	0	0	0	0	0	0	0	0	0	0	0	0	0	0	0	0	0	0	0	0	0	0	0	0	0	0	0	0	0	0	0	0	0	0	0	0	0	0	0	0	0	0	0	0	0	0	0	0	0	0	0	0	0	0	0	0	0	0	0	0	0	0	0	0	0	0	0	0	0	0	0	0	0	0	0	0	0	0	0	0	0	0	0	0	0	0	0	0	0	0	0	0	0	0	0	0	0	0	0	0	0	0	0	0	0	0	0	0	0	0	0	0	0	0	0	0	0	0	0	0	0	0	0	0	0	0	0	0	0	0	0	0	0	0	0	0	0	0	0	0	0	0	0	0	0	0	0	0	0	0	0	0	0	0	0	0	0	0	0	0	0	0	0	0	0	0	0	0	0	0	0	0	0	0	0	0	0	0	0	0	0	0	0	0	0	0	0	0	0	0	0	0	0	0	0	0	0	0	0	0	0	0	0	0	0	0	0	0	0	0	0	0	0	0	0	0	0	0	0	0	0	0	0	0	0	0	0	0	0	0	0	0	0	0	0	0	0	0	0	0	0	0	0	0	0	0	0	0	0	0	0	0	0	0	0	0	0	0	0.0922693	0	0	0	0	0	0	0	0	0	0	0	0	0	0	0	0	0	0	0	0	0	0	0	0	0	0	0	0	0	0	0	0	0	0	0	0	0	0	0	0	0	0	0	0	0	0	0	0	0	0	0	0	0	0	0	0	0	0	0	0	0	0	0	0	0	0	0	0	0	0	0	0	0	0	0	0	0	0	0	0	0	0	0	0	0	0	0	0	0	0	0	0	0	0	0	0	0	0	0	0	0	0	0	0	0	0	0	0	0	0	0	0	0	0	0	0	0	0	0	0	0.000341738	0.0037037	Non-core
ASV_335	Bacteria	Proteobacteria	Alphaproteobacteria	NA	NA	NA	NA	0	0	0	0	146	0	0	238	0	0	0	0	0	0	0	0	42	73	0	0	0	0	0	0	0	0	0	0	0	0	0	0	0	0	0	0	137	0	0	1228	0	212	0	27	0	0	0	0	0	0	108	39	0	0	0	0	0	9	0	31	116	114	255	0	0	0	6	21	0	0	0	0	0	0	0	0	0	0	0	0	0	0	0	0	12	0	0	187	173	0	0	0	0	184	0	0	60	89	0	0	594	0	0	0	0	0	0	45	0	0	0	0	0	0	0	0	0	0	0	0	0	0	0	0	0	0	0	0	0	0	0	0	0	0	0	0	0	0	0	0	0	0	0	0	0	0	0	0	0	0	0	0	0	0	0	0	0	0	0	0	0	0	0	0	0	0	0	0	0	0	0	0	0	0	0	0	0	0	0	0	0	0	0	0	0	0	0	0	0	0	0	0	0	0	0	0	0	0	0	0	0	0	0	0	0	0	0	0	0	0	0	0	0	0	0	0	0	0	0	0	0	0	0	0	0	0	0	0	0	0	0	0	0	0	0	0	0	0	0	0	0	0	0	0	0	0	0	0	0	0	0	0	0	0	0	0	0	0	0	0	0	0	0	0	0	0	0	0	0	0	0	0	0	0	0.00324827	0	0	0.00446663	0	0	0	0	0	0	0	0	0.000842832	0.00171898	0	0	0	0	0	0	0	0	0	0	0	0	0	0	0	0	0	0	0.00343617	0	0	0.0317395	0	0.00055727	0	0.000562512	0	0	0	0	0	0	0.00227058	0.00090799	0	0	0	0	0	0.000202302	0	0.000668348	0.00365366	0.00245457	0.00543501	0	0	0	7.75384e-05	0.000425325	0	0	0	0	0	0	0	0	0	0	0	0	0	0	0	0	0.000622019	0	0	0.00610293	0.00595648	0	0	0	0	0.00633762	0	0	0.0030888	0.00283846	0	0	0.00237002	0	0	0	0	0	0	0.00227664	0	0	0	0	0	0	0	0	0	0	0	0	0	0	0	0	0	0	0	0	0	0	0	0	0	0	0	0	0	0	0	0	0	0	0	0	0	0	0	0	0	0	0	0	0	0	0	0	0	0	0	0	0	0	0	0	0	0	0	0	0	0	0	0	0	0	0	0	0	0	0	0	0	0	0	0	0	0	0	0	0	0	0	0	0	0	0	0	0	0	0	0	0	0	0	0	0	0	0	0	0	0	0	0	0	0	0	0	0	0	0	0	0	0	0	0	0	0	0	0	0	0	0	0	0	0	0	0	0	0	0	0	0	0	0	0	0	0	0	0	0	0	0	0	0	0	0	0	0	0	0	0	0	0	0	0	0	0	0	0	0	0	0.000341705	0.0925926	Non-core
ASV_451	Bacteria	Actinobacteriota	Actinobacteria	NA	NA	NA	NA	0	0	0	0	0	0	0	0	0	0	0	0	0	0	0	0	0	0	0	0	0	0	0	0	0	0	0	0	0	0	0	0	0	0	0	0	0	7	0	0	0	0	0	0	0	0	0	0	0	0	0	0	0	0	0	0	0	0	0	0	0	0	0	0	0	0	0	14	0	0	0	0	83	60	95	0	32	20	34	108	45	0	0	0	0	1	40	76	51	118	24	53	17	26	9	0	87	35	99	201	330	45	102	355	214	133	163	168	0	0	0	0	0	0	0	0	0	0	0	0	0	0	0	0	0	0	0	0	0	0	0	0	0	0	0	0	0	0	0	0	0	0	0	0	0	0	0	0	0	0	0	0	0	0	0	0	0	0	0	0	0	0	0	0	0	0	0	0	0	0	0	0	0	0	0	0	0	0	0	0	0	0	0	0	0	0	0	0	0	0	0	0	0	0	0	0	0	0	0	0	0	0	0	0	0	0	0	0	0	0	0	0	0	0	0	0	0	0	0	0	0	0	0	0	0	0	0	0	0	0	0	0	0	0	0	0	0	0	0	0	0	0	0	0	0	0	0	0	0	0	0	0	0	0	0	0	0	0	0	0	0	0	0	0	0	0	0	0	0	0	0	0	0	0	0	0	0	0	0	0	0	0	0	0	0	0	0	0	0	0	0	0	0	0	0	0	0	0	0	0	0	0	0	0	0	0	0	0.000108682	0	0	0	0	0	0	0	0	0	0	0	0	0	0	0	0	0	0	0	0	0	0	0	0	0	0	0	0	0	0.00028355	0	0	0	0	0.00409715	0.0037762	0.00497747	0	0.00143769	0.000807233	0.00141903	0.000989609	0.0035369	0	0	0	0	7.03185e-05	0.00205486	0.00248034	0.00175596	0.00591894	0.00108396	0.00228183	0.000732822	0.000895533	0.000406633	0	0.00447876	0.00111625	0.00406437	0.00728182	0.00131668	0.00105857	0.000318416	0.00163113	0.00954292	0.00358375	0.0101236	0.00849944	0	0	0	0	0	0	0	0	0	0	0	0	0	0	0	0	0	0	0	0	0	0	0	0	0	0	0	0	0	0	0	0	0	0	0	0	0	0	0	0	0	0	0	0	0	0	0	0	0	0	0	0	0	0	0	0	0	0	0	0	0	0	0	0	0	0	0	0	0	0	0	0	0	0	0	0	0	0	0	0	0	0	0	0	0	0	0	0	0	0	0	0	0	0	0	0	0	0	0	0	0	0	0	0	0	0	0	0	0	0	0	0	0	0	0	0	0	0	0	0	0	0	0	0	0	0	0	0	0	0	0	0	0	0	0	0	0	0	0	0	0	0	0	0	0	0	0	0	0	0	0	0	0	0	0	0	0	0	0	0	0	0	0.000341224	0.118519	Non-core
ASV_309	Bacteria	Proteobacteria	Gammaproteobacteria	Burkholderiales	Comamonadaceae	Variovorax	Variovorax paradoxus	0	0	0	0	0	0	0	0	0	0	0	0	0	59	0	0	0	0	0	0	2	0	0	0	0	0	0	0	0	0	0	0	0	0	0	0	0	0	0	0	0	0	0	0	0	0	0	0	0	0	1105	0	0	0	0	0	0	0	0	0	67	0	28	0	0	110	28	0	0	0	0	0	0	0	0	0	0	0	53	1307	0	54	3	11	41	0	115	0	87	19	41	0	71	0	0	0	0	18	52	0	0	0	389	74	34	56	29	0	0	0	0	0	0	0	0	0	0	0	0	0	0	0	0	0	0	0	0	0	0	0	0	0	0	0	0	0	0	16	0	0	0	0	0	27	0	9	14	0	0	0	0	0	0	0	0	0	45	0	0	0	0	4	0	0	38	0	0	0	54	0	0	0	0	0	0	0	0	0	1	0	0	0	0	0	0	0	0	0	0	0	0	0	0	0	0	0	0	0	0	0	0	0	0	0	53	0	0	0	0	0	0	0	0	0	0	0	0	0	0	0	0	114	0	0	0	0	0	0	0	0	0	134	62	0	0	0	0	0	0	0	0	0	21	0	0	0	0	0	0	0	0	0	0	0	0	0	42	15	0	0	0	0	28	0	0	0	38	0	0	0	0	0	0	0	0	0	0	0	0	0	0	0	0	0.00100707	0	0	0	0	0	0	5.90214e-05	0	0	0	0	0	0	0	0	0	0	0	0	0	0	0	0	0	0	0	0	0	0	0	0	0	0	0	0	0	0.0232314	0	0	0	0	0	0	0	0	0	0.0021103	0	0.000596786	0	0	0.00288964	0.000361846	0	0	0	0	0	0	0	0	0	0	0	0.00221202	0.0119761	0	0.00206809	0.00010009	0.000303691	0.00212523	0	0.00590774	0	0.00299546	0.00095305	0.00185177	0	0.00306061	0	0	0	0	0.000574071	0.00213482	0	0	0	0.00121435	0.000340009	0.00151616	0.00150895	0.00180113	0	0	0	0	0	0	0	0	0	0	0	0	0	0	0	0	0	0	0	0	0	0	0	0	0	0	0	0	0	0	0.000331146	0	0	0	0	0	0.000713851	0	0.000522193	0.000908383	0	0	0	0	0	0	0	0	0	0.000254117	0	0	0	0	0.000204541	0	0	0.000850131	0	0	0	0.00147909	0	0	0	0	0	0	0	0	0	1.88317e-05	0	0	0	0	0	0	0	0	0	0	0	0	0	0	0	0	0	0	0	0	0	0	0	0	0	0.00187134	0	0	0	0	0	0	0	0	0	0	0	0	0	0	0	0	0.00266898	0	0	0	0	0	0	0	0	0	0.00302442	0.00101125	0	0	0	0	0	0	0	0	0	0.00074184	0	0	0	0	0	0	0	0	0	0	0	0	0	0.00154491	0.000461979	0	0	0	0	0.001332	0	0	0	0.00125243	0	0	0	0.000341077	0.159259	Non-core
ASV_249	Bacteria	Deinococcota	Deinococci	Deinococcales	Deinococcaceae	Deinococcus	NA	0	0	0	0	0	0	0	0	0	0	0	0	0	0	0	0	0	0	0	0	0	0	0	0	0	0	0	0	0	0	0	0	0	0	0	0	0	0	0	0	0	0	0	0	0	0	0	0	0	0	0	0	0	0	0	0	0	0	0	0	0	0	0	0	0	0	0	0	0	0	0	0	0	0	0	0	0	0	0	0	0	0	0	0	0	0	0	0	0	0	0	0	0	0	0	0	0	0	0	0	0	0	0	0	0	0	0	0	0	0	0	0	0	0	0	0	0	0	0	0	0	0	0	0	0	0	0	0	0	0	0	0	0	0	0	0	0	0	0	0	0	0	0	0	0	0	0	0	0	0	0	0	0	0	0	0	0	0	0	0	0	0	0	0	0	0	0	0	0	0	0	0	0	0	0	0	0	0	0	0	0	0	0	0	0	0	0	0	0	0	0	0	0	0	0	0	0	0	0	0	0	0	0	0	0	0	0	0	0	0	0	0	0	6325	0	0	0	0	0	0	0	0	0	0	0	0	0	0	0	0	0	0	0	0	0	0	0	0	0	0	0	0	0	0	0	0	0	0	0	0	0	0	0	0	0	0	0	0	0	0	0	0	0	0	0	0	0	0	0	0	0	0	0	0	0	0	0	0	0	0	0	0	0	0	0	0	0	0	0	0	0	0	0	0	0	0	0	0	0	0	0	0	0	0	0	0	0	0	0	0	0	0	0	0	0	0	0	0	0	0	0	0	0	0	0	0	0	0	0	0	0	0	0	0	0	0	0	0	0	0	0	0	0	0	0	0	0	0	0	0	0	0	0	0	0	0	0	0	0	0	0	0	0	0	0	0	0	0	0	0	0	0	0	0	0	0	0	0	0	0	0	0	0	0	0	0	0	0	0	0	0	0	0	0	0	0	0	0	0	0	0	0	0	0	0	0	0	0	0	0	0	0	0	0	0	0	0	0	0	0	0	0	0	0	0	0	0	0	0	0	0	0	0	0	0	0	0	0	0	0	0	0	0	0	0	0	0	0	0	0	0	0	0	0	0	0	0	0	0	0	0	0	0	0	0	0	0	0	0	0	0	0	0	0	0	0	0	0	0	0	0	0	0	0.0920455	0	0	0	0	0	0	0	0	0	0	0	0	0	0	0	0	0	0	0	0	0	0	0	0	0	0	0	0	0	0	0	0	0	0	0	0	0	0	0	0	0	0	0	0	0	0	0	0	0	0	0	0	0	0	0	0	0.000340909	0.0037037	Non-core
ASV_404	Bacteria	Proteobacteria	Alphaproteobacteria	Rhizobiales	Rhizobiaceae	Allorhizobium-Neorhizobium-Pararhizobium-Rhizobium	NA	0	0	0	0	0	0	5	10	0	0	0	0	6	0	0	0	0	0	0	3	0	6	3	0	0	0	50	5	0	805	0	0	0	0	0	0	0	0	0	0	0	0	0	0	0	0	0	0	0	0	0	0	0	0	0	0	0	0	0	0	0	0	0	30	0	0	0	0	0	0	0	0	0	0	0	0	5	0	0	4	0	0	0	0	57	0	0	0	0	0	0	7	28	3	26	0	2	0	0	0	0	0	34	0	0	0	0	0	0	0	0	14	0	0	0	0	0	0	0	0	0	0	0	0	0	0	7	2	0	15	11	4	0	0	0	0	0	0	0	0	0	0	2	0	0	2	2	22	10	24	0	0	0	0	0	0	1	11	0	0	0	0	14	2	0	0	21	0	2	11	16	8	6	12	4	2	0	149	339	296	0	0	0	0	0	0	49	54	5	0	455	4	0	0	0	0	0	0	0	0	0	0	0	0	0	0	0	0	0	0	0	51	0	0	0	0	0	0	0	0	0	0	0	0	0	0	8	0	0	0	0	0	0	0	37	4	13	11	8	0	4	0	7	23	9	0	37	14	18	21	23	7	20	13	12	35	28	29	13	0	1	8	16	37	14	5	17	20	9	23	0	0	0	0	0	0	7.15758e-05	0.000187674	0	0	0	0	0.0001139	0	0	0	0	0	0	5.49722e-05	0	0.000111251	6.23688e-05	0	0	0	0.00103996	0.000117324	0	0.0216561	0	0	0	0	0	0	0	0	0	0	0	0	0	0	0	0	0	0	0	0	0	0	0	0	0	0	0	0	0	0	0	0	0	0.000665927	0	0	0	0	0	0	0	0	0	0	0	0	0.000224638	0	0	3.66522e-05	0	0	0	0	0.00295459	0	0	0	0	0	0	0.000301373	0.001207	0.000103331	0.00117472	0	0.00010296	0	0	0	0	0	0.000106139	0	0	0	0	0	0	0	0	0.000170782	0	0	0	0	0	0	0	0	0	0	0	0	0	0	9.78651e-05	3.55454e-05	0	0.000421538	0.000354621	0.000103764	0	0	0	0	0	0	0	0	0	0	4.02099e-05	0	0	0.000116043	0.000129769	0.001408	0.000787154	0.00181365	0	0	0	0	0	0	5.64704e-06	0.000545554	0	0	0	0	0.000282777	4.30191e-05	0	0	0.000359066	0	5.4781e-05	0.00018042	0.000676075	0.000181703	0.000121227	0.000218623	0.000106746	3.58288e-05	0	0.00228584	0.00638394	0.00670974	0	0	0	0	0	0	0.00122274	0.00112784	8.55256e-05	0	0.0119385	7.47035e-05	0	0	0	0	0	0	0	0	0	0	0	0	0	0	0	0	0	0	0	0.00141852	0	0	0	0	0	0	0	0	0	0	0	0	0	0	0.00017986	0	0	0	0	0	0	0	0.00146286	0.000168067	0.000675044	0.000157111	0.0002385	0	0.000111557	0	0.00024728	0.000874026	0.000298151	0	0.00240635	0.000697176	0.000684853	0.000873253	0.000931929	0.000253541	0.00111303	0.000727476	0.000428006	0.00106215	0.00102994	0.00089316	0.000702171	0	3.72675e-05	0.000263392	0.000761144	0.00125245	0.000328122	0.000209987	0.000560298	0.000816493	0.000450766	0.000779502	0.000338908	0.318519	Non-core
ASV_478	Bacteria	Bacteroidota	Bacteroidia	Sphingobacteriales	Sphingobacteriaceae	Mucilaginibacter	Mucilaginibacter ginsenosidivorax	0	0	0	0	0	0	0	0	0	0	0	0	0	0	0	0	0	0	0	0	0	27	0	0	0	0	0	0	0	0	0	0	0	0	0	0	0	0	0	0	0	0	0	0	0	0	0	0	0	0	0	0	0	0	0	0	0	0	0	85	0	0	0	0	0	0	0	0	0	0	0	0	57	0	35	48	0	23	35	43	0	42	42	20	144	20	20	35	0	60	161	0	44	80	56	65	0	33	27	0	121	0	101	0	88	12	0	0	0	0	0	0	0	0	0	0	0	0	0	0	0	0	0	0	0	0	0	0	0	0	20	0	0	0	0	0	0	0	0	0	0	0	0	0	0	0	0	28	0	0	0	0	0	0	0	0	25	17	0	0	0	0	12	0	0	0	0	0	0	0	0	0	23	0	0	0	0	0	0	21	0	0	0	0	0	0	0	6	0	0	0	0	0	0	0	0	0	0	0	0	0	0	0	0	0	0	0	0	0	0	0	0	0	0	0	0	49	0	0	0	0	0	27	0	0	0	0	0	0	0	0	55	0	0	46	14	0	36	0	0	9	0	25	24	7	0	0	53	0	10	21	10	41	0	19	0	29	35	0	0	113	28	56	41	0	28	0	29	47	44	0	0	0	0	0	0	0	0	0	0	0	0	0	0	0	0	0	0	0	0	0	0.00050063	0	0	0	0	0	0	0	0	0	0	0	0	0	0	0	0	0	0	0	0	0	0	0	0	0	0	0	0	0	0	0	0	0	0	0	0	0	0.00183257	0	0	0	0	0	0	0	0	0	0	0	0	0.0028137	0	0.0018338	0.00203046	0	0.000928318	0.00146077	0.000394011	0	0.00160852	0.00140126	0.000552166	0.00746423	0.00140637	0.00102743	0.00114226	0	0.00300963	0.00727158	0	0.00189672	0.00275549	0.00253016	0.00286356	0	0.00105246	0.00110847	0	0.000482781	0	0.000315294	0	0.00392419	0.000323346	0	0	0	0	0	0	0	0	0	0	0	0	0	0	0	0	0	0	0	0	0	0	0	0	0.000644766	0	0	0	0	0	0	0	0	0	0	0	0	0	0	0	0	0.001792	0	0	0	0	0	0	0	0	0.000141176	0.000843129	0	0	0	0	0.00024238	0	0	0	0	0	0	0	0	0	0.000464703	0	0	0	0	0	0	0.000476029	0	0	0	0	0	0	0	0.000125316	0	0	0	0	0	0	0	0	0	0	0	0	0	0	0	0	0	0	0	0	0	0	0	0	0	0	0	0	0.000855731	0	0	0	0	0	0.000595094	0	0	0	0	0	0	0	0	0.00124137	0	0	0.00181869	0.000588235	0	0.000514183	0	0	0.000251004	0	0.000883143	0.000912027	0.000231896	0	0	0.00263931	0	0.000415835	0.000850891	0.000362201	0.00228171	0	0.000677676	0	0.00106673	0.00107795	0	0	0.00421123	0.000921871	0.002664	0.00138785	0	0.00117593	0	0.00118392	0.002354	0.00149122	0.000338198	0.225926	Non-core
ASV_293	Bacteria	Proteobacteria	Gammaproteobacteria	Pseudomonadales	Moraxellaceae	NA	NA	0	0	0	0	0	0	0	0	0	0	0	0	0	0	0	0	0	0	0	0	0	0	0	0	0	0	0	0	0	0	0	0	0	0	0	0	0	0	0	0	0	0	0	0	0	0	0	0	0	0	0	0	0	0	0	0	0	0	0	0	0	0	0	0	0	0	0	0	0	0	0	0	9	14	40	0	0	23	28	60	4	25	0	0	42	43	181	15	83	13	0	0	0	0	0	0	8	17	56	138	168	36	2652	318	180	100	113	156	0	0	0	0	0	0	0	0	0	0	0	0	0	0	0	0	0	0	0	0	0	0	0	0	0	0	0	0	0	0	0	0	0	0	0	0	0	4	0	0	0	0	0	0	0	0	0	0	0	0	0	0	10	0	0	0	0	0	0	0	0	0	20	0	0	0	0	0	0	0	0	0	0	20	0	0	0	0	0	0	0	0	0	0	0	0	0	0	0	0	0	0	0	0	0	0	0	0	0	0	0	0	0	0	0	0	0	0	0	0	0	0	0	0	0	0	0	0	0	0	0	0	0	0	0	0	0	0	0	0	0	19	0	0	0	0	0	22	0	34	38	4	0	6	0	0	0	23	159	161	4	22	0	0	0	0	0	0	0	0	10	0	0	0	0	0	0	0	0	0	0	0	0	0	0	0	0	0	0	0	0	0	0	0	0	0	0	0	0	0	0	0	0	0	0	0	0	0	0	0	0	0	0	0	0	0	0	0	0	0	0	0	0	0	0	0	0	0	0	0	0	0	0	0	0	0	0	0	0	0	0	0	0	0	0.000444269	0.000881113	0.00209578	0	0	0.000928318	0.00116861	0.000549783	0.000314391	0.000957451	0	0	0.00217707	0.0030237	0.00929826	0.00048954	0.00285773	0.000652087	0	0	0	0	0	0	0.00041184	0.000542178	0.00229904	0.00499946	0.000670308	0.00084686	0.00827881	0.00146112	0.00802676	0.00269455	0.0070182	0.00789234	0	0	0	0	0	0	0	0	0	0	0	0	0	0	0	0	0	0	0	0	0	0	0	0	0	0	0	0	0	0	0	0	0	0	0	0	0	0.000232086	0	0	0	0	0	0	0	0	0	0	0	0	0	0	0.000463865	0	0	0	0	0	0	0	0	0	0.000845094	0	0	0	0	0	0	0	0	0	0	0.000501567	0	0	0	0	0	0	0	0	0	0	0	0	0	0	0	0	0	0	0	0	0	0	0	0	0	0	0	0	0	0	0	0	0	0	0	0	0	0	0	0	0	0	0	0	0	0	0	0	0	0	0	0	0	0	0	0	0	0.000647492	0	0	0	0	0	0.000989565	0	0.00169314	0.0014458	0.000166334	0	0.00021732	0	0	0	0.000697985	0.0058486	0.00495858	0.000216053	0.000782779	0	0	0	0	0	0	0	0	0.000500851	0	0.000337728	0.155556	Non-core
ASV_283	Bacteria	Proteobacteria	Gammaproteobacteria	Pseudomonadales	Pseudomonadaceae	Pseudomonas	Pseudomonas rhizosphaerae	27	0	15	37	3	0	0	1	14	1	0	0	0	29	55	1	0	0	5	2	0	1	6	1	254	7	32	0	0	0	2	13	31	35	37	32	0	0	0	0	0	0	0	0	0	0	0	0	0	0	0	0	0	0	0	0	0	1	0	6	0	21	2	0	0	0	7	0	0	4	0	0	0	0	0	0	0	0	0	13	0	1	3	3	0	0	0	0	0	0	0	0	0	0	0	0	0	0	1	0	0	0	0	0	0	0	0	0	0	0	0	0	22	0	86	238	16	86	18	841	509	470	323	87	0	167	0	0	0	0	3	0	9	28	63	51	0	0	302	403	506	101	61	2	0	0	0	0	0	0	0	0	0	0	0	0	0	0	0	0	0	0	1	6	56	0	0	0	0	1	0	0	0	0	11	0	0	0	0	0	10	3	6	12	1	8	0	0	3	0	0	0	0	0	0	0	0	0	0	0	0	0	0	0	0	0	0	0	0	0	0	0	0	0	0	0	0	0	0	0	0	0	0	0	0	0	0	0	0	60	1	3	3	0	0	0	0	0	0	0	0	0	0	0	0	0	0	0	0	0	0	0	0	0	0	0	0	1	0	0	0	1	0	0	0	0	0	0	0	0	0.000841436	0	0.000396134	0.000699354	6.67453e-05	0	0	1.87674e-05	0.000223154	1.9369e-05	0	0	0	0.000494999	0.00097309	1.9354e-05	0	0	0.000109261	3.66482e-05	0	1.85419e-05	0.000124738	2.2408e-05	0.00620799	0.000161767	0.000665571	0	0	0	3.59395e-05	0.00025884	0.000628103	0.000677572	0.000633746	0.00058408	0	0	0	0	0	0	0	0	0	0	0	0	0	0	0	0	0	0	0	0	0	2.2478e-05	0	0.000129358	0	0.000452157	4.26276e-05	0	0	0	9.04615e-05	0	0	7.40713e-05	0	0	0	0	0	0	0	0	0	0.00011912	0	3.8298e-05	0.00010009	8.28249e-05	0	0	0	0	0	0	0	0	0	0	0	0	0	0	4.10543e-05	0	0	0	0	0	0	0	0	0	0	0	0	0	0.000489302	0	0.00102359	0.00357626	0.000214385	0.00144959	0.000261952	0.0118045	0.00674387	0.00720152	0.00498518	0.0015604	0	0.0024587	0	0	0	0	9.67149e-05	0	0.000248956	0.000572761	0.00129606	0.000929571	0	0	0.00468479	0.00851504	0.00991923	0.00216385	0.0012264	5.28779e-05	0	0	0	0	0	0	0	0	0	0	0	0	0	0	0	0	0	0	2.01983e-05	0.000129057	0.00125282	0	0	0	0	1.64018e-05	0	0	0	0	0.000293553	0	0	0	0	0	0.000206109	7.52351e-05	0.000132688	0.000261552	1.86863e-05	0.000230474	0	0	5.13154e-05	0	0	0	0	0	0	0	0	0	0	0	0	0	0	0	0	0	0	0	0	0	0	0	0	0	0	0	0	0	0	0	0	0	0	0	0	0	0	0	0	0.00126737	2.07142e-05	6.77109e-05	4.89317e-05	0	0	0	0	0	0	0	0	0	0	0	0	0	0	0	0	0	0	0	0	0	0	0	0	3.07986e-05	0	0	0	3.2924e-05	0	0	0	0	0	0	0	0	0.000336082	0.281481	Non-core
ASV_288	Bacteria	Proteobacteria	Gammaproteobacteria	Pseudomonadales	Pseudomonadaceae	Pseudomonas	NA	0	0	0	0	0	0	42	0	249	0	0	0	0	0	4856	0	0	0	0	0	0	0	0	0	0	0	0	0	0	0	0	0	0	0	0	0	0	0	0	0	0	0	0	0	0	0	0	0	0	0	0	0	0	0	0	0	0	0	0	0	0	0	0	0	0	0	0	0	0	0	0	0	0	0	0	0	0	0	0	0	0	0	0	0	0	0	0	0	0	0	0	0	0	0	0	0	0	0	0	0	0	0	0	0	0	0	0	0	0	0	0	0	0	0	0	0	0	0	0	0	0	0	0	0	0	0	0	0	0	0	0	3	0	0	0	0	0	0	0	0	0	0	0	0	0	0	0	0	0	0	0	0	0	0	0	0	0	0	0	0	0	0	0	0	0	0	0	0	0	0	0	0	0	0	0	0	0	0	0	0	0	0	0	0	0	0	0	0	0	0	0	0	0	0	0	0	0	0	0	0	0	0	0	0	0	0	0	0	0	0	0	0	0	0	0	0	0	0	0	0	0	0	0	0	0	0	0	0	0	0	0	0	0	0	0	0	0	0	0	0	0	0	0	0	0	0	0	0	0	0	0	0	0	0	0	0	0	0	0	0	0	0	0	0	0	0	0	0	0	0	0	0	0	0	0	0	0.000601237	0	0.00396895	0	0	0	0	0	0.085915	0	0	0	0	0	0	0	0	0	0	0	0	0	0	0	0	0	0	0	0	0	0	0	0	0	0	0	0	0	0	0	0	0	0	0	0	0	0	0	0	0	0	0	0	0	0	0	0	0	0	0	0	0	0	0	0	0	0	0	0	0	0	0	0	0	0	0	0	0	0	0	0	0	0	0	0	0	0	0	0	0	0	0	0	0	0	0	0	0	0	0	0	0	0	0	0	0	0	0	0	0	0	0	0	0	0	0	0	0	0	0	0	0	0	0	0	7.7823e-05	0	0	0	0	0	0	0	0	0	0	0	0	0	0	0	0	0	0	0	0	0	0	0	0	0	0	0	0	0	0	0	0	0	0	0	0	0	0	0	0	0	0	0	0	0	0	0	0	0	0	0	0	0	0	0	0	0	0	0	0	0	0	0	0	0	0	0	0	0	0	0	0	0	0	0	0	0	0	0	0	0	0	0	0	0	0	0	0	0	0	0	0	0	0	0	0	0	0	0	0	0	0	0	0	0	0	0	0	0	0	0	0	0	0	0	0	0	0	0	0	0	0	0	0	0	0	0	0	0	0	0	0	0	0	0	0	0	0	0.000335418	0.0148148	Non-core
ASV_348	Bacteria	Proteobacteria	Gammaproteobacteria	Pseudomonadales	Pseudomonadaceae	Pseudomonas	NA	367	0	74	23	0	0	0	0	0	14	0	0	0	0	43	0	18	0	0	129	0	0	1	0	92	1122	98	23	65	48	7	0	5	11	11	110	0	0	59	17	0	0	0	0	0	0	0	0	0	0	0	0	0	0	84	24	38	11	34	0	23	14	0	37	69	239	0	0	3	0	0	0	0	0	0	0	0	0	0	0	0	0	0	0	0	0	0	0	0	0	0	0	0	0	0	0	0	0	4	0	37	0	0	0	0	0	0	0	0	10	0	0	0	0	0	0	0	0	0	0	0	0	0	0	0	0	0	0	0	0	0	0	0	0	0	0	0	0	0	0	0	0	0	0	0	0	0	0	0	0	0	0	0	0	0	0	91	0	0	8	0	0	0	0	0	0	0	0	0	0	0	0	0	0	0	0	0	0	0	0	38	302	0	0	7	0	0	0	0	7	31	0	1	0	302	34	100	6	0	0	0	0	0	0	0	0	0	0	0	0	0	0	0	0	0	0	0	0	0	0	0	0	0	0	0	0	19	0	0	0	0	0	49	0	0	0	0	0	0	0	0	0	0	0	0	0	0	0	0	0	0	0	0	0	0	0	0	0	0	0	0	0	0	0	0	0	0	0	0	0	0.0114373	0	0.00195426	0.000434733	0	0	0	0	0	0.000271165	0	0	0	0	0.000760779	0	0.000361214	0	0	0.00236381	0	0	2.07896e-05	0	0.00224856	0.025929	0.00203831	0.000539691	0.00191447	0.00129129	0.000125788	0	0.000101307	0.000212951	0.000188411	0.00200778	0	0	0.00120271	0.00043939	0	0	0	0	0	0	0	0	0	0	0	0	0	0	0.00255544	0.000717703	0.00115179	0.000247258	0.000645296	0	0.000724432	0.000301438	0	0.00082131	0.00219187	0.0062784	0	0	5.0317e-05	0	0	0	0	0	0	0	0	0	0	0	0	0	0	0	0	0	0	0	0	0	0	0	0	0	0	0	0	0	0.000164217	0	0.000147627	0	0	0	0	0	0	0	0	0.000152142	0	0	0	0	0	0	0	0	0	0	0	0	0	0	0	0	0	0	0	0	0	0	0	0	0	0	0	0	0	0	0	0	0	0	0	0	0	0	0	0	0	0	0	0	0	0	0.00051388	0	0	0.000332005	0	0	0	0	0	0	0	0	0	0	0	0	0	0	0	0	0	0	0	0	0.000783214	0.00757367	0	0	0.000130804	0	0	0	0	0.000131268	0.000813392	0	1.39913e-05	0	0.00458423	0.000484248	0.00168067	8.59242e-05	0	0	0	0	0	0	0	0	0	0	0	0	0	0	0	0	0	0	0	0	0	0	0	0	0	0	0	0	0.000427168	0	0	0	0	0	0.000799217	0	0	0	0	0	0	0	0	0	0	0	0	0	0	0	0	0	0	0	0	0	0	0	0	0	0	0	0	0	0	0	0	0	0	0	0	0	0.000334617	0.181481	Non-core
ASV_341	Bacteria	Actinobacteriota	Actinobacteria	Kineosporiales	Kineosporiaceae	Kineosporia	NA	0	0	0	0	0	0	0	0	0	0	0	0	0	0	0	9	0	0	0	0	0	0	0	0	0	0	0	0	0	0	0	0	0	0	0	11	0	0	0	0	0	0	0	0	0	0	0	0	0	0	0	0	0	0	0	0	0	0	0	0	0	0	0	0	0	0	0	0	0	0	0	0	84	38	33	0	84	0	0	0	0	0	0	0	0	0	0	0	0	0	290	33	99	0	0	0	0	0	0	0	0	0	913	1078	225	631	205	119	0	0	0	0	0	0	0	0	0	0	0	0	0	0	0	0	0	0	0	0	0	0	0	0	0	0	0	22	0	0	0	0	0	0	0	0	0	0	0	0	0	0	7	0	0	0	0	0	0	0	0	0	0	0	0	121	0	0	0	0	0	0	0	21	0	0	0	0	0	0	0	0	0	0	0	0	0	0	0	0	0	0	0	0	0	0	0	0	0	0	0	0	0	0	0	0	0	0	0	0	0	0	0	0	0	0	0	0	0	0	0	0	0	0	0	0	0	0	0	0	0	0	0	0	0	0	0	0	0	4	4	0	0	0	0	0	0	0	0	0	0	0	0	0	0	0	0	0	0	0	0	0	0	3	18	0	0	0	0	0	0	0	0	0	0	0	0	0	0	0	0	0	0	0	0	0	0	0.000174186	0	0	0	0	0	0	0	0	0	0	0	0	0	0	0	0	0	0	0	0.000200778	0	0	0	0	0	0	0	0	0	0	0	0	0	0	0	0	0	0	0	0	0	0	0	0	0	0	0	0	0	0	0	0	0	0	0	0	0.00414651	0.00239159	0.00172902	0	0.00377392	0	0	0	0	0	0	0	0	0	0	0	0	0	0.0130979	0.00142076	0.00426761	0	0	0	0	0	0	0	0	0	0.00285013	0.00495311	0.0100334	0.0170026	0.0127321	0.00602044	0	0	0	0	0	0	0	0	0	0	0	0	0	0	0	0	0	0	0	0	0	0	0	0	0	0	0	0.000400992	0	0	0	0	0	0	0	0	0	0	0	0	0	0	0.0003254	0	0	0	0	0	0	0	0	0	0	0	0	0.00260265	0	0	0	0	0	0	0	0.000476969	0	0	0	0	0	0	0	0	0	0	0	0	0	0	0	0	0	0	0	0	0	0	0	0	0	0	0	0	0	0	0	0	0	0	0	0	0	0	0	0	0	0	0	0	0	0	0	0	0	0	0	0	0	0	0	0	0	0	0	0	0	0	0	0	0	5.71314e-05	0.00011925	0	0	0	0	0	0	0	0	0	0	0	0	0	0	0	0	0	0	0	0	0	0	9.87719e-05	0.000856287	0	0	0	0	0	0	0	0.000332339	0.0851852	Non-core
ASV_399	Bacteria	Proteobacteria	Alphaproteobacteria	Caulobacterales	Caulobacteraceae	Caulobacter	NA	0	0	0	0	0	0	0	0	0	0	0	0	0	0	0	0	0	0	0	0	23	32	0	0	0	0	0	0	0	0	0	0	0	0	0	0	0	0	0	0	0	0	0	0	0	0	0	0	0	0	0	0	0	0	15	0	0	0	0	0	0	0	0	0	0	0	0	0	0	0	0	0	26	10	0	26	0	0	0	0	29	29	12	6	4	0	0	0	5	12	54	38	30	0	0	0	54	99	0	327	263	386	965	0	0	0	0	0	0	0	0	0	0	0	0	0	0	0	0	0	0	0	0	0	0	0	0	0	0	0	0	0	0	0	0	0	0	0	0	0	0	0	0	0	80	50	11	44	45	29	69	23	22	0	0	0	79	13	27	21	23	16	0	0	0	0	0	0	0	0	0	0	0	0	0	0	0	0	0	0	0	0	0	0	0	0	0	0	0	0	0	0	0	0	0	0	0	0	0	0	0	0	0	0	0	0	0	0	0	0	0	0	0	0	0	0	69	0	0	0	0	0	0	0	0	0	0	0	0	0	0	0	0	0	13	0	0	0	31	0	0	0	0	0	7	0	76	0	0	0	56	15	23	20	0	7	23	13	0	0	0	0	0	0	0	0	0	0	0	0	0	0	0	0	0	0	0	0	0	0	0	0	0	0	0	0	0	0	0	0	0.000678746	0.00059334	0	0	0	0	0	0	0	0	0	0	0	0	0	0	0	0	0	0	0	0	0	0	0	0	0	0	0	0	0	0	0	0	0.000456329	0	0	0	0	0	0	0	0	0	0	0	0	0	0	0	0	0	0.00128344	0.000629366	0	0.00109983	0	0	0	0	0.00227934	0.00111064	0.00040036	0.00016565	0.00020734	0	0	0	0.000172153	0.000601926	0.00243891	0.00163603	0.00129321	0	0	0	0.00277992	0.00315739	0	0.0118465	0.00104935	0.00908022	0.00301246	0	0	0	0	0	0	0	0	0	0	0	0	0	0	0	0	0	0	0	0	0	0	0	0	0	0	0	0	0	0	0	0	0	0	0	0	0	0	0	0	0	0.00578829	0.00290107	0.00071373	0.002816	0.00354219	0.00219149	0.00320751	0.00123796	0.00114476	0	0	0	0.000446116	0.000644745	0.00183486	0.000871514	0.00106689	0.000818163	0	0	0	0	0	0	0	0	0	0	0	0	0	0	0	0	0	0	0	0	0	0	0	0	0	0	0	0	0	0	0	0	0	0	0	0	0	0	0	0	0	0	0	0	0	0	0	0	0	0	0	0	0	0	0.00120501	0	0	0	0	0	0	0	0	0	0	0	0	0	0	0	0	0	0.000513976	0	0	0	0.000924187	0	0	0	0	0	0.000231896	0	0.00494277	0	0	0	0.00226904	0.000543301	0.00127998	0.00111919	0	0.00021243	0.000846024	0.000400382	0	0	0	0	0	0	0	0	0	0	0	0	0.00033217	0.181481	Non-core
ASV_500	Bacteria	Actinobacteriota	Actinobacteria	Propionibacteriales	Nocardioidaceae	Aeromicrobium	NA	0	0	0	0	0	0	0	0	0	0	0	0	0	0	0	0	0	0	0	0	0	0	0	0	0	0	0	0	0	0	0	0	0	0	0	0	0	0	0	0	0	0	0	0	0	0	0	0	0	0	0	0	0	0	0	0	0	0	0	0	0	0	0	0	0	0	0	0	0	0	0	0	0	0	0	0	0	44	0	0	0	0	0	0	7	0	122	0	0	0	94	0	63	156	0	205	74	0	0	0	20	0	366	161	0	92	89	159	0	0	0	0	0	0	0	0	0	0	0	0	0	0	0	0	0	0	0	0	0	0	0	0	0	0	0	0	0	0	0	0	0	0	0	0	50	0	0	0	0	5	37	0	45	74	0	0	163	4	256	0	0	0	0	0	0	0	0	0	0	0	0	0	0	0	0	0	0	0	0	0	0	0	0	0	0	0	0	0	0	0	0	0	0	0	0	0	0	0	0	0	0	0	0	0	0	0	0	0	0	0	0	0	0	0	0	0	0	0	0	0	0	0	0	0	0	0	0	0	0	0	0	0	0	0	0	0	0	0	0	0	0	0	0	0	0	0	0	0	0	0	0	0	0	0	0	0	0	0	0	0	0	20	0	0	0	11	0	0	23	93	0	0	0	0	0	0	0	0	0	0	0	0	0	0	0	0	0	0	0	0	0	0	0	0	0	0	0	0	0	0	0	0	0	0	0	0	0	0	0	0	0	0	0	0	0	0	0	0	0	0	0	0	0	0	0	0	0	0	0	0	0	0	0	0	0	0	0	0	0	0	0	0	0	0	0	0	0	0.00177591	0	0	0	0	0	0	0.000362845	0	0.00626734	0	0	0	0.00424552	0	0.00271575	0.0053732	0	0.00903123	0.00380952	0	0	0	7.97986e-05	0	0.00114255	0.00073975	0	0.00247898	0.00552761	0.00804412	0	0	0	0	0	0	0	0	0	0	0	0	0	0	0	0	0	0	0	0	0	0	0	0	0	0	0	0	0	0	0	0	0	0	0	0	0.00361768	0	0	0	0	0.000377843	0.00171997	0	0.00234155	0.00582448	0	0	0.000920467	0.000198383	0.0173972	0	0	0	0	0	0	0	0	0	0	0	0	0	0	0	0	0	0	0	0	0	0	0	0	0	0	0	0	0	0	0	0	0	0	0	0	0	0	0	0	0	0	0	0	0	0	0	0	0	0	0	0	0	0	0	0	0	0	0	0	0	0	0	0	0	0	0	0	0	0	0	0	0	0	0	0	0	0	0	0	0	0	0	0	0	0	0	0	0	0	0	0	0	0	0	0	0	0	0	0	0	0	0.00065848	0	0	0	0.000461971	0	0	0.00115196	0.0031519	0.00033117	0.0962963	Non-core
ASV_255	Bacteria	Proteobacteria	Alphaproteobacteria	Sphingomonadales	Sphingomonadaceae	NA	NA	0	0	0	0	0	0	0	0	0	0	0	0	0	0	0	0	0	0	0	0	0	0	0	0	0	0	0	0	0	0	0	0	0	0	0	0	0	0	0	0	0	0	0	0	0	0	0	0	0	0	0	0	0	0	0	0	0	0	0	0	0	0	0	0	0	13	0	0	0	0	0	0	35	26	0	0	0	132	0	334	15	48	684	79	17	0	22	0	0	0	48	167	0	32	0	27	0	0	0	88	166	39	3612	87	66	24	27	38	0	0	0	0	0	0	0	0	0	0	0	24	0	0	0	0	0	0	0	0	0	0	0	0	0	0	0	0	0	0	0	0	0	0	0	0	31	0	34	0	0	15	0	0	51	0	0	0	0	17	0	0	0	0	0	0	0	0	0	0	0	0	0	0	0	0	0	0	0	0	0	0	0	0	0	0	0	9	0	0	0	0	0	0	0	0	0	0	0	0	0	0	0	0	0	0	0	0	0	0	0	0	0	0	0	0	0	0	0	0	0	0	0	0	0	0	0	0	0	0	0	0	0	0	33	0	0	0	0	0	0	0	0	0	0	0	0	0	0	0	0	0	0	0	0	0	0	0	0	29	0	0	0	0	0	0	0	0	0	0	0	0	0	0	0	0	0	0	0	0	0	0	0	0	0	0	0	0	0	0	0	0	0	0	0	0	0	0	0	0	0	0	0	0	0	0	0	0	0	0	0	0	0	0	0	0	0	0	0	0	0	0	0	0	0	0	0	0	0	0	0	0	0	0	0	0	0	0.000341503	0	0	0	0	0	0	0.00172771	0.00163635	0	0	0	0.00532774	0	0.00306046	0.00117897	0.00183831	0.0228205	0.00218106	0.000881194	0	0.00113018	0	0	0	0.00216792	0.00718991	0	0.00110219	0	0.00118948	0	0	0	0.00318806	0.000662328	0.000917431	0.0112757	0.000399741	0.00294314	0.000646691	0.00167691	0.00192249	0	0	0	0	0	0	0	0	0	0	0	0.00033687	0	0	0	0	0	0	0	0	0	0	0	0	0	0	0	0	0	0	0	0	0	0	0	0	0.00224296	0	0.00220607	0	0	0.00113353	0	0	0.00265376	0	0	0	0	0.000843129	0	0	0	0	0	0	0	0	0	0	0	0	0	0	0	0	0	0	0	0	0	0	0	0	0	0	0	0.000259284	0	0	0	0	0	0	0	0	0	0	0	0	0	0	0	0	0	0	0	0	0	0	0	0	0	0	0	0	0	0	0	0	0	0	0	0	0	0	0	0	0	0	0	0	0	0	0.000538248	0	0	0	0	0	0	0	0	0	0	0	0	0	0	0	0	0	0	0	0	0	0	0	0	0.00089316	0	0	0	0	0	0	0	0	0	0	0	0	0.000327826	0.122222	Non-core
ASV_495	Bacteria	Actinobacteriota	Actinobacteria	NA	NA	NA	NA	0	0	0	0	0	0	0	0	0	0	0	0	0	0	0	0	0	0	0	0	0	0	0	0	0	0	0	0	0	0	0	0	0	0	0	0	0	0	0	0	0	0	0	0	0	0	0	0	0	0	0	0	0	0	0	0	0	0	0	0	0	0	0	0	0	0	0	0	0	0	0	0	0	0	0	0	0	0	0	0	0	0	0	0	0	0	0	0	0	0	0	0	0	0	0	0	0	0	0	0	0	0	0	0	0	0	0	0	0	0	0	0	0	0	0	0	0	0	0	0	0	0	0	0	0	0	0	0	0	0	0	0	0	0	0	0	0	0	0	0	0	0	0	0	0	0	0	0	0	0	0	0	0	0	0	0	0	0	0	0	0	0	23	186	34	0	0	0	61	0	48	61	29	56	0	0	0	0	122	0	0	0	0	0	0	0	0	0	0	0	0	0	0	0	0	0	0	0	0	64	0	0	29	0	0	0	0	0	0	0	0	0	0	13	0	0	0	20	0	0	0	0	0	0	0	0	51	0	0	0	0	0	0	0	19	0	173	2	2	17	0	0	0	25	0	45	61	31	106	75	66	167	14	9	40	11	25	48	46	89	28	0	50	11	0	188	0	55	121	145	0	0	0	0	0	0	0	0	0	0	0	0	0	0	0	0	0	0	0	0	0	0	0	0	0	0	0	0	0	0	0	0	0	0	0	0	0	0	0	0	0	0	0	0	0	0	0	0	0	0	0	0	0	0	0	0	0	0	0	0	0	0	0	0	0	0	0	0	0	0	0	0	0	0	0	0	0	0	0	0	0	0	0	0	0	0	0	0	0	0	0	0	0	0	0	0	0	0	0	0	0	0	0	0	0	0	0	0	0	0	0	0	0	0	0	0	0	0	0	0	0	0	0	0	0	0	0	0	0	0	0	0	0	0	0	0	0	0	0	0	0	0	0	0	0	0	0	0	0	0	0	0	0	0	0	0	0	0	0	0	0	0	0.000464562	0.00400077	0.000760643	0	0	0	0.00167082	0	0.00202823	0.00138548	0.00058593	0.00102024	0	0	0	0	0.00229747	0	0	0	0	0	0	0	0	0	0	0	0	0	0	0	0	0	0	0	0	0.00120339	0	0	0.000457348	0	0	0	0	0	0	0	0	0	0	0.000189184	0	0	0	0.000466516	0	0	0	0	0	0	0	0	0.00114661	0	0	0	0	0	0	0	0.000751196	0	0.00898328	2.85657e-05	5.9625e-05	0.000579335	0	0	0	0.000950029	0	0.00202411	0.00396722	0.00154375	0.00403303	0.00311876	0.00267423	0.00604875	0.00077912	0.000503637	0.00142669	0.000333819	0.000919591	0.00147833	0.00248461	0.0031667	0.00104349	0	0.00237857	0.000372351	0	0.00789551	0	0.00224536	0.0060603	0.00491425	0.000327561	0.155556	Non-core
ASV_488	Bacteria	Proteobacteria	Gammaproteobacteria	Xanthomonadales	Rhodanobacteraceae	NA	NA	0	0	0	0	0	0	0	0	0	0	0	0	0	0	0	0	0	0	0	0	0	0	0	0	0	0	0	0	0	0	0	0	0	0	0	0	0	0	0	0	0	0	0	0	0	0	0	0	0	0	0	0	0	0	0	0	0	0	0	0	0	0	0	0	0	0	0	0	0	0	0	0	0	0	0	0	0	0	0	0	0	0	0	0	0	0	0	0	0	0	0	0	0	0	0	0	0	0	0	0	0	0	0	0	0	0	0	0	0	0	0	0	0	0	0	0	0	0	0	0	0	0	0	0	0	0	0	0	0	0	0	0	0	0	0	0	0	0	0	0	0	0	0	0	0	0	0	0	0	0	0	0	0	0	0	0	0	0	0	0	0	0	164	24	0	0	0	0	0	0	0	7	17	0	0	69	28	0	0	0	0	0	0	0	0	0	0	0	0	0	0	0	0	0	0	0	0	0	0	0	0	0	47	0	19	0	0	0	0	0	10	0	0	0	0	0	0	0	0	0	0	0	0	0	0	0	40	0	0	0	0	0	0	0	117	48	11	0	0	0	50	122	78	156	71	0	21	162	152	7	55	13	26	35	52	159	42	131	0	297	0	0	164	93	0	21	0	0	0	0	0	0	0	0	0	0	0	0	0	0	0	0	0	0	0	0	0	0	0	0	0	0	0	0	0	0	0	0	0	0	0	0	0	0	0	0	0	0	0	0	0	0	0	0	0	0	0	0	0	0	0	0	0	0	0	0	0	0	0	0	0	0	0	0	0	0	0	0	0	0	0	0	0	0	0	0	0	0	0	0	0	0	0	0	0	0	0	0	0	0	0	0	0	0	0	0	0	0	0	0	0	0	0	0	0	0	0	0	0	0	0	0	0	0	0	0	0	0	0	0	0	0	0	0	0	0	0	0	0	0	0	0	0	0	0	0	0	0	0	0	0	0	0	0	0	0	0	0	0	0	0	0	0	0	0	0	0	0	0	0	0	0	0.00331253	0.000516229	0	0	0	0	0	0	0	0.00015899	0.000343476	0	0	0.00123609	0.000422756	0	0	0	0	0	0	0	0	0	0	0	0	0	0	0	0	0	0	0	0	0	0	0	0	0	0.00074122	0	0.000670857	0	0	0	0	0	0.000157963	0	0	0	0	0	0	0	0	0	0	0	0	0	0	0	0.000899301	0	0	0	0	0	0	0	0.00462579	0.00201681	0.000571191	0	0	0	0.00139447	0.00405545	0.0027554	0.00592818	0.00235208	0	0.00136576	0.00806733	0.00578321	0.000291084	0.00222853	0.000470861	0.00144694	0.00195859	0.00185469	0.0048252	0.00154491	0.00403462	0	0.0105675	0	0	0.00780172	0.00314806	0	0.000881945	0	0	0	0	0.000327518	0.125926	Non-core
ASV_393	Bacteria	Proteobacteria	Alphaproteobacteria	Rhizobiales	Rhizobiaceae	Allorhizobium-Neorhizobium-Pararhizobium-Rhizobium	NA	0	0	0	0	0	0	5	9	0	0	0	0	0	0	0	0	0	0	0	2	36	7	23	30	0	29	68	29	41	112	0	0	0	0	0	0	0	0	0	0	0	0	0	0	0	0	0	0	39	0	0	0	0	0	49	11	24	30	49	0	14	34	0	0	0	0	0	0	0	0	0	0	0	0	0	0	5	53	0	2	0	0	0	0	0	0	0	0	0	0	0	15	25	11	41	32	0	0	0	0	0	0	22	272	0	0	0	0	0	0	0	0	14	0	0	0	0	0	0	0	0	0	0	0	0	0	5	2	42	13	11	6	0	0	0	0	0	0	0	0	13	0	3	14	25	2	3	0	0	0	0	0	0	0	0	0	3	6	0	0	0	0	6	18	0	0	0	44	5	23	25	11	15	9	1	3	21	84	242	212	0	0	0	0	21	22	74	0	10	0	471	8	0	0	0	0	0	0	0	17	0	0	0	0	22	25	0	22	0	0	0	0	23	0	23	0	6	0	0	0	0	0	0	0	0	0	5	0	20	0	0	41	44	0	36	1	9	20	13	0	6	0	11	17	18	0	0	17	15	16	21	21	46	11	11	54	29	24	24	0	9	9	41	40	0	7	0	20	5	20	0	0	0	0	0	0	7.15758e-05	0.000168906	0	0	0	0	0	0	0	0	0	0	0	3.66482e-05	0.00106239	0.000129793	0.000478161	0.000672239	0	0.000670179	0.00141434	0.00068048	0.00120759	0.00301302	0	0	0	0	0	0	0	0	0	0	0	0	0	0	0	0	0	0	0.000800279	0	0	0	0	0	0.00149068	0.000328947	0.000727449	0.000674339	0.000929985	0	0.000440959	0.000732064	0	0	0	0	0	0	0	0	0	0	0	0	0	0	0.000224638	0.00213917	0	1.83261e-05	0	0	0	0	0	0	0	0	0	0	0	0.0006458	0.00107768	0.000378879	0.00185244	0.00140975	0	0	0	0	0	0	6.86779e-05	0.00124976	0	0	0	0	0	0	0	0	0.000311374	0	0	0	0	0	0	0	0	0	0	0	0	0	6.99037e-05	3.55454e-05	0.000676546	0.000365333	0.000354621	0.000155646	0	0	0	0	0	0	0	0	0.000254842	0	6.03148e-05	0.000370145	0.00180884	0.000116043	0.000194654	0	0	0	0	0	0	0	0	0	1.69411e-05	0.000297575	0	0	0	0	0.00012119	0.000387172	0	0	0	0.000675137	0.000136953	0.000377241	0.00105637	0.000249841	0.000303067	0.000163967	2.66866e-05	5.37432e-05	0.000317067	0.00128866	0.00455727	0.00480562	0	0	0	0	0.000392413	0.000633805	0.00184658	0	0.000171051	0	0.0123583	0.000149407	0	0	0	0	0	0	0	0.000319651	0	0	0	0	0.000776781	0.000621149	0	0.000454133	0	0	0	0	0.000494741	0	0.000464919	0	0.000104783	0	0	0	0	0	0	0	0	0	0.000112413	0	0.000399944	0	0	0.000925383	0.000717664	0	0.00142332	4.20168e-05	0.000467338	0.000285657	0.000387562	0	0.000167336	0	0.000388583	0.000646019	0.000596303	0	0	0.000846571	0.000570711	0.000665336	0.000850891	0.000760622	0.00255996	0.000615557	0.000392339	0.00163875	0.00106673	0.000739167	0.00129632	0	0.000335408	0.000296316	0.00195043	0.001354	0	0.000293982	0	0.000816493	0.000250426	0.000677828	0.000324921	0.392593	Non-core
ASV_537	Bacteria	Proteobacteria	Alphaproteobacteria	NA	NA	NA	NA	0	0	0	0	0	0	0	0	0	0	0	0	0	0	0	0	0	0	0	0	0	0	0	0	0	0	0	0	0	0	0	0	0	0	0	0	0	0	0	0	0	0	0	0	0	0	0	0	0	0	0	0	0	0	0	0	0	0	0	0	0	0	0	0	0	0	0	0	0	0	0	0	0	0	0	0	0	0	0	0	0	0	0	0	0	0	0	0	0	0	0	0	0	0	0	0	0	0	0	10	0	0	0	0	0	0	0	0	0	0	0	0	0	0	0	0	0	0	0	0	0	0	0	0	0	0	0	0	0	0	0	0	0	0	0	0	0	0	0	0	0	0	0	0	0	0	0	0	0	0	0	0	0	0	0	0	0	0	0	0	0	0	102	0	0	0	0	0	0	39	0	0	0	0	0	24	0	0	0	0	0	0	0	0	0	0	0	0	0	0	0	0	0	0	0	0	0	0	0	0	0	0	0	0	0	0	0	0	0	0	0	0	0	0	0	17	0	0	0	0	0	0	0	0	0	0	0	0	0	0	0	0	0	0	31	0	162	10	40	145	0	20	29	22	7	10	19	120	116	54	147	62	25	64	34	10	69	61	124	81	33	182	117	62	0	20	0	58	60	27	0	0	0	0	0	0	0	0	0	0	0	0	0	0	0	0	0	0	0	0	0	0	0	0	0	0	0	0	0	0	0	0	0	0	0	0	0	0	0	0	0	0	0	0	0	0	0	0	0	0	0	0	0	0	0	0	0	0	0	0	0	0	0	0	0	0	0	0	0	0	0	0	0	0	0	0	0	0	0	0	0	0	0	0	0	0	0	0	0	0	0	0	0	0	0	0	0	0	0	0.000362279	0	0	0	0	0	0	0	0	0	0	0	0	0	0	0	0	0	0	0	0	0	0	0	0	0	0	0	0	0	0	0	0	0	0	0	0	0	0	0	0	0	0	0	0	0	0	0	0	0	0	0	0	0	0	0	0	0	0	0	0	0	0	0.00206023	0	0	0	0	0	0	0.000639669	0	0	0	0	0	0.000429946	0	0	0	0	0	0	0	0	0	0	0	0	0	0	0	0	0	0	0	0	0	0	0	0	0	0	0	0	0	0	0	0	0	0	0	0	0	0	0	0.000302222	0	0	0	0	0	0	0	0	0	0	0	0	0	0	0	0	0	0	0.00122564	0	0.00841209	0.000142829	0.0011925	0.00494138	0	0.000664827	0.00102445	0.000836025	0.000231896	0.000449802	0.00123569	0.0059758	0.0044135	0.00224551	0.00595624	0.00224564	0.00139128	0.00358142	0.00121268	0.000303472	0.00253807	0.00187872	0.00669763	0.00288205	0.00122983	0.00599216	0.00556586	0.00209871	0	0.000839948	0	0.00236783	0.00300511	0.000915068	0.00032403	0.137037	Non-core
ASV_295	Bacteria	Bacteroidota	Bacteroidia	Sphingobacteriales	Sphingobacteriaceae	Pedobacter	NA	23	0	12	0	0	0	0	0	0	0	0	0	0	0	0	0	0	0	0	40	0	0	0	0	0	0	0	0	0	0	0	0	10	0	11	15	0	0	41	0	0	0	0	13	0	0	0	0	1598	0	0	0	0	0	51	0	0	0	98	0	0	35	0	0	0	0	30	240	1840	220	67	0	0	0	0	0	0	0	0	0	0	0	0	0	0	0	0	0	19	0	0	0	0	0	0	0	0	0	0	0	0	0	335	210	0	0	12	14	0	0	0	0	0	0	0	0	0	0	0	0	0	0	0	0	0	0	0	0	0	20	0	0	0	0	0	0	0	0	0	0	0	0	0	0	0	0	0	0	0	0	0	0	0	0	0	0	0	0	0	0	0	0	0	0	0	0	0	0	0	0	0	0	0	0	0	0	0	0	0	0	0	0	0	0	0	0	0	0	0	0	0	0	0	0	0	12	0	0	0	0	0	0	0	0	0	0	0	0	0	0	0	0	0	0	0	0	0	0	0	0	0	0	0	0	0	0	0	0	0	0	0	0	0	0	0	0	0	0	0	0	0	0	0	0	0	0	0	0	0	0	0	0	0	0	0	0	0	0	0	0	0	0	0	0	0	0	0	0	0	0	0.000716779	0	0.000316907	0	0	0	0	0	0	0	0	0	0	0	0	0	0	0	0	0.000732963	0	0	0	0	0	0	0	0	0	0	0	0	0.000202614	0	0.000188411	0.000273788	0	0	0.00083578	0	0	0	0	0.000270839	0	0	0	0	0.0327909	0	0	0	0	0	0.00155152	0	0	0	0.00185997	0	0	0.000753596	0	0	0	0	0.000387692	0.00486086	0.0308611	0.00407392	0.00192695	0	0	0	0	0	0	0	0	0	0	0	0	0	0	0	0	0	0.00065418	0	0	0	0	0	0	0	0	0	0	0	0	0	0.00104578	0.000964892	0	0	0.000745295	0.000708287	0	0	0	0	0	0	0	0	0	0	0	0	0	0	0	0	0	0	0	0	0	0.00056205	0	0	0	0	0	0	0	0	0	0	0	0	0	0	0	0	0	0	0	0	0	0	0	0	0	0	0	0	0	0	0	0	0	0	0	0	0	0	0	0	0	0	0	0	0	0	0	0	0	0	0	0	0	0	0	0	0	0	0	0	0	0	0	0	0	0.000170911	0	0	0	0	0	0	0	0	0	0	0	0	0	0	0	0	0	0	0	0	0	0	0	0	0	0	0	0	0	0	0	0	0	0	0	0	0	0	0	0	0	0	0	0	0	0	0	0	0	0	0	0	0	0	0	0	0	0	0	0	0	0	0	0	0	0	0	0	0	0	0	0	0	0	0.000323911	0.0888889	Non-core
ASV_504	Bacteria	Actinobacteriota	Thermoleophilia	Solirubrobacterales	67-14	NA	NA	0	0	0	0	0	0	0	0	0	0	0	0	0	0	0	0	0	0	0	0	0	0	0	0	0	0	0	0	0	0	0	0	0	0	0	0	0	0	0	0	0	0	0	0	0	0	0	0	0	0	0	0	0	0	0	0	0	0	0	0	0	0	0	0	0	0	0	0	0	0	0	0	0	0	0	0	0	0	0	0	0	0	0	0	0	0	0	0	0	0	0	0	0	0	0	33	0	0	0	0	0	0	0	0	0	0	0	0	0	0	0	0	0	0	0	0	0	0	0	0	0	0	0	0	0	0	0	0	0	0	0	0	0	0	0	0	0	0	0	0	0	0	0	0	0	0	0	16	0	0	0	0	0	0	0	0	0	0	0	0	0	0	0	0	0	0	49	0	0	0	0	0	0	0	0	0	0	0	0	0	0	0	0	0	0	0	0	0	0	0	0	0	0	0	0	0	0	0	0	0	0	0	0	0	0	0	0	0	0	0	0	0	0	0	0	0	0	0	0	0	0	0	71	0	5	0	28	0	0	0	0	0	0	0	52	48	0	125	67	52	34	97	25	76	87	42	25	39	72	46	73	50	95	32	41	158	114	95	0	129	81	79	190	55	0	0	8	31	38	37	0	0	0	0	0	0	0	0	0	0	0	0	0	0	0	0	0	0	0	0	0	0	0	0	0	0	0	0	0	0	0	0	0	0	0	0	0	0	0	0	0	0	0	0	0	0	0	0	0	0	0	0	0	0	0	0	0	0	0	0	0	0	0	0	0	0	0	0	0	0	0	0	0	0	0	0	0	0	0	0	0	0	0	0	0	0	0	0	0	0	0	0	0	0	0	0.00145381	0	0	0	0	0	0	0	0	0	0	0	0	0	0	0	0	0	0	0	0	0	0	0	0	0	0	0	0	0	0	0	0	0	0	0	0	0	0	0	0	0	0	0	0	0	0	0	0	0	0	0	0.001024	0	0	0	0	0	0	0	0	0	0	0	0	0	0	0	0	0	0	0.000837822	0	0	0	0	0	0	0	0	0	0	0	0	0	0	0	0	0	0	0	0	0	0	0	0	0	0	0	0	0	0	0	0	0	0	0	0	0	0	0	0	0	0	0	0	0	0	0	0	0	0	0	0	0	0	0	0.00156488	0	0.000224689	0	0.000629511	0	0	0	0	0	0	0	0.0020559	0.00201681	0	0.00178536	0.00199744	0.00177208	0.000948237	0.00322441	0.000883143	0.00288809	0.00288213	0.00188917	0.00162591	0.00194213	0.00273941	0.00191284	0.00295786	0.001811	0.00528688	0.00179071	0.00146235	0.00479485	0.00419333	0.00292587	0	0.00458993	0.00301867	0.00260099	0.00903858	0.00186176	0	0	0.00026367	0.00126556	0.00190324	0.00125398	0.000323396	0.140741	Non-core
ASV_647	Bacteria	Actinobacteriota	Actinobacteria	Corynebacteriales	Mycobacteriaceae	Mycobacterium	NA	0	0	0	0	0	0	0	0	0	0	0	0	0	0	0	0	0	0	0	0	46	0	0	0	0	0	0	0	0	0	0	0	0	0	0	0	0	0	0	0	0	0	0	0	0	0	0	0	0	0	0	0	0	0	0	1	0	0	0	0	0	0	0	0	0	0	0	0	0	0	23	0	0	0	0	0	0	0	0	0	0	14	7	0	14	0	0	0	10	0	0	0	12	32	0	29	0	0	0	0	3	0	0	0	0	0	0	0	0	0	0	0	0	0	0	0	0	0	0	0	0	0	0	0	0	0	0	12	0	0	0	0	0	0	0	0	0	0	0	0	0	0	0	11	31	39	18	55	107	48	22	7	323	97	68	63	102	0	146	53	94	43	0	0	0	0	0	0	0	0	0	0	0	0	0	0	0	0	0	0	0	0	0	0	0	0	0	0	0	0	0	0	0	0	0	0	0	0	0	0	0	0	0	0	0	0	0	0	0	0	0	0	0	0	0	0	0	0	0	0	0	0	0	0	0	0	0	0	0	0	0	0	0	0	0	23	0	16	0	0	0	0	0	14	0	0	0	0	0	0	8	0	0	0	0	0	0	0	0	0	0	0	0	0	0	44	0	30	0	0	0	0	0	0	0	0	0	0	0	0	0	0	0	0	0	0	0	0	0	0	0.00135749	0	0	0	0	0	0	0	0	0	0	0	0	0	0	0	0	0	0	0	0	0	0	0	0	0	0	0	0	0	0	0	0	0	0	2.99043e-05	0	0	0	0	0	0	0	0	0	0	0	0	0	0	0.00066149	0	0	0	0	0	0	0	0	0	0	0.000536172	0.000233544	0	0.000725689	0	0	0	0.000344305	0	0	0	0.000517286	0.00110219	0	0.00127759	0	0	0	0	1.19698e-05	0	0	0	0	0	0	0	0	0	0	0	0	0	0	0	0	0	0	0	0	0	0	0	0	0	0	0.000213273	0	0	0	0	0	0	0	0	0	0	0	0	0	0	0	0.000290828	0.00224296	0.00226284	0.00116792	0.00352	0.00842254	0.0036273	0.00102269	0.000376769	0.0168072	0.00763479	0.00380122	0.00436681	0.000575998	0	0.00992185	0.00219954	0.00436033	0.00219881	0	0	0	0	0	0	0	0	0	0	0	0	0	0	0	0	0	0	0	0	0	0	0	0	0	0	0	0	0	0	0	0	0	0	0	0	0	0	0	0	0	0	0	0	0	0	0	0	0	0	0	0	0	0	0	0	0	0	0	0	0	0	0	0	0	0	0	0	0	0	0	0	0	0.000966387	0	0.000228526	0	0	0	0	0	0.000532016	0	0	0	0	0	0	0.000324149	0	0	0	0	0	0	0	0	0	0	0	0	0	0	0.00184789	0	0.00122474	0	0	0.000321981	0.133333	Non-core
ASV_718	Bacteria	Patescibacteria	Saccharimonadia	Saccharimonadales	NA	NA	NA	0	0	0	0	0	0	0	0	0	0	0	0	0	0	0	0	0	0	0	0	0	0	0	0	0	0	0	0	0	0	0	0	0	0	0	0	0	0	0	0	0	0	0	0	0	0	0	0	0	0	0	0	0	0	0	0	0	0	0	0	0	0	0	0	0	0	0	0	0	0	0	0	0	0	0	0	0	0	0	0	0	0	0	0	0	0	0	0	0	0	0	0	0	0	0	0	0	0	0	0	0	0	0	0	0	0	0	0	0	0	0	0	0	0	0	0	0	0	0	0	0	0	0	0	0	0	0	0	0	0	0	0	0	0	0	0	0	0	0	0	0	0	0	0	0	0	0	0	0	0	553	153	123	550	0	47	0	0	0	0	0	0	0	0	0	0	0	0	0	0	0	0	0	0	0	0	0	0	0	0	0	0	0	0	0	0	0	0	0	0	0	0	0	0	0	0	0	0	0	0	0	0	0	0	0	0	0	0	0	0	0	0	0	0	0	0	0	0	0	0	0	0	0	0	0	0	0	0	0	0	0	0	0	0	0	0	0	0	0	0	0	0	0	0	0	0	0	0	0	0	0	0	0	0	0	0	0	0	0	0	0	0	0	0	0	0	0	0	0	0	0	0	0	0	0	0	0	0	0	0	0	0	0	0	0	0	0	0	0	0	0	0	0	0	0	0	0	0	0	0	0	0	0	0	0	0	0	0	0	0	0	0	0	0	0	0	0	0	0	0	0	0	0	0	0	0	0	0	0	0	0	0	0	0	0	0	0	0	0	0	0	0	0	0	0	0	0	0	0	0	0	0	0	0	0	0	0	0	0	0	0	0	0	0	0	0	0	0	0	0	0	0	0	0	0	0	0	0	0	0	0	0	0	0	0	0	0	0	0	0	0	0	0	0	0	0	0	0	0	0	0	0	0	0	0	0	0	0	0	0	0	0	0	0	0	0	0	0	0	0	0.0257066	0.0082351	0.00640025	0.04329	0	0.00325778	0	0	0	0	0	0	0	0	0	0	0	0	0	0	0	0	0	0	0	0	0	0	0	0	0	0	0	0	0	0	0	0	0	0	0	0	0	0	0	0	0	0	0	0	0	0	0	0	0	0	0	0	0	0	0	0	0	0	0	0	0	0	0	0	0	0	0	0	0	0	0	0	0	0	0	0	0	0	0	0	0	0	0	0	0	0	0	0	0	0	0	0	0	0	0	0	0	0	0	0	0	0	0	0	0	0	0	0	0	0	0	0	0	0	0.000321814	0.0185185	Non-core
ASV_306	Bacteria	Proteobacteria	Gammaproteobacteria	Burkholderiales	Oxalobacteraceae	Janthinobacterium	Janthinobacterium lividum	0	0	0	0	0	0	0	0	0	0	0	0	154	330	0	0	1049	0	0	0	0	110	0	0	0	0	0	0	0	0	36	28	0	105	96	88	0	0	0	0	0	0	0	0	0	0	0	0	259	0	0	0	0	0	0	0	0	171	0	0	0	0	0	0	0	0	0	0	0	101	0	0	0	0	0	0	0	0	0	0	0	0	0	56	0	0	0	127	0	40	0	0	0	84	0	0	0	0	0	0	0	0	1121	30	0	0	0	44	0	0	0	0	0	0	0	0	0	0	0	0	0	0	0	0	0	0	0	0	0	0	68	64	0	0	0	0	0	0	0	0	0	0	0	0	0	0	0	0	0	0	0	0	0	0	0	0	0	0	0	0	0	0	0	0	0	0	0	0	0	0	0	0	0	0	0	0	0	0	0	0	0	0	0	0	0	0	0	0	0	0	0	0	0	0	0	0	0	0	0	0	0	0	0	0	0	0	0	0	0	0	0	0	0	0	0	0	0	0	0	0	0	0	0	0	0	0	0	0	0	0	0	0	0	0	0	0	0	0	0	0	0	198	0	0	0	43	0	0	0	0	0	98	0	0	0	0	0	0	0	0	0	0	0	0	0	0	0	0	0	152	0	0	0	0	0	0	0	0	0	0	0	0	0.00292342	0.00563275	0	0	0.0210507	0	0	0	0	0.00203961	0	0	0	0	0	0	0	0	0.000646912	0.000557502	0	0.00203272	0.00164431	0.00160622	0	0	0	0	0	0	0	0	0	0	0	0	0.00531467	0	0	0	0	0	0	0	0	0.00384373	0	0	0	0	0	0	0	0	0	0	0	0.0018703	0	0	0	0	0	0	0	0	0	0	0	0	0	0.00154606	0	0	0	0.00414477	0	0.00200642	0	0	0	0.00289326	0	0	0	0	0	0	0	0	0.00349945	0.000137842	0	0	0	0.00222604	0	0	0	0	0	0	0	0	0	0	0	0	0	0	0	0	0	0	0	0	0	0	0.0021922	0.00166022	0	0	0	0	0	0	0	0	0	0	0	0	0	0	0	0	0	0	0	0	0	0	0	0	0	0	0	0	0	0	0	0	0	0	0	0	0	0	0	0	0	0	0	0	0	0	0	0	0	0	0	0	0	0	0	0	0	0	0	0	0	0	0	0	0	0	0	0	0	0	0	0	0	0	0	0	0	0	0	0	0	0	0	0	0	0	0	0	0	0	0	0	0	0	0	0	0	0	0	0	0	0	0	0	0	0	0	0	0	0.00658179	0	0	0	0.00193415	0	0	0	0	0	0.00354957	0	0	0	0	0	0	0	0	0	0	0	0	0	0	0	0	0	0.00515149	0.00032106	0.0925926	Non-core
ASV_467	Bacteria	Acidobacteriota	Acidobacteriae	Acidobacteriales	Acidobacteriaceae (Subgroup 1)	Granulicella	NA	0	0	0	0	0	0	0	0	0	0	0	0	0	0	0	0	0	0	0	0	0	0	0	0	0	0	0	0	0	0	0	0	0	0	0	0	0	0	0	0	0	0	0	0	0	0	0	0	0	0	0	0	0	0	0	0	0	0	0	0	0	0	0	0	0	0	0	0	0	0	0	0	0	0	0	0	0	15	0	0	0	0	0	0	0	0	0	0	0	10	0	0	0	0	0	0	0	0	0	0	0	0	12	0	18	0	0	0	0	0	3	0	0	0	0	0	0	0	0	0	0	0	0	0	0	0	0	0	0	15	0	16	0	0	0	0	0	0	0	0	0	0	0	0	0	0	0	0	36	0	0	0	0	0	0	0	0	0	0	0	0	0	60	0	0	0	0	0	63	0	0	22	0	0	0	0	0	0	0	0	0	0	0	0	0	0	0	0	0	0	0	0	0	0	0	0	0	0	0	0	0	0	0	0	0	18	0	0	0	0	0	0	0	0	0	0	0	0	0	0	0	0	0	0	17	0	0	0	0	0	0	0	0	0	133	85	22	613	48	0	80	116	151	7	44	0	0	102	59	0	36	27	0	0	0	8	68	0	25	346	71	104	137	83	0	0	0	0	0	22	0	0	0	0	0	0	0	0	0	0	0	0	0	0	0	0	0	0	0	0	0	0	0	0	0	0	0	0	0	0	0	0	0	0	0	0	0	0	0	0	0	0	0	0	0	0	0	0	0	0	0	0	0	0	0	0	0	0	0	0	0	0	0	0	0	0	0	0	0	0	0	0	0	0	0	0	0	0.000605425	0	0	0	0	0	0	0	0	0	0	0	0.000501605	0	0	0	0	0	0	0	0	0	0	0	0	3.74607e-05	0	0.000802676	0	0	0	0	0	4.95778e-05	0	0	0	0	0	0	0	0	0	0	0	0	0	0	0	0	0	0	0.000421538	0	0.000415056	0	0	0	0	0	0	0	0	0	0	0	0	0	0	0	0	0.00283375	0	0	0	0	0	0	0	0	0	0	0	0	0	0.0012119	0	0	0	0	0	0.0017256	0	0	0.000499682	0	0	0	0	0	0	0	0	0	0	0	0	0	0	0	0	0	0	0	0	0	0	0	0	0	0	0	0	0	0	0	0	0	0.000447227	0	0	0	0	0	0	0	0	0	0	0	0	0	0	0	0	0	0	0.000763942	0	0	0	0	0	0	0	0	0	0.00525837	0.00357143	0.00114238	0.00875539	0.001431	0	0.00223115	0.003856	0.00533418	0.000266008	0.00145763	0	0	0.00507943	0.0022448	0	0.00145867	0.000977942	0	0	0	0.000242777	0.00250129	0	0.00135033	0.012311	0.002646	0.00342409	0.00651729	0.00280956	0	0	0	0	0	0.000745611	0.000318251	0.133333	Non-core
ASV_462	Bacteria	Proteobacteria	Gammaproteobacteria	Enterobacterales	NA	NA	NA	0	0	0	0	0	0	0	0	0	0	0	0	0	0	0	0	0	0	0	0	0	0	0	0	0	0	0	0	0	0	0	0	0	0	0	0	0	0	0	0	0	0	0	0	0	0	0	0	0	0	0	0	19	0	0	0	0	0	0	0	0	0	0	209	0	0	0	0	0	0	0	0	0	0	0	0	0	0	0	0	0	0	0	0	0	0	0	0	0	0	0	0	0	0	0	0	0	85	0	0	0	0	0	0	0	0	0	0	0	0	0	0	0	0	0	0	0	0	0	0	0	0	0	0	0	0	0	0	0	0	0	0	0	0	0	0	0	0	0	0	0	0	0	0	0	0	0	0	0	0	0	0	0	0	0	0	0	0	0	0	0	0	53	212	0	0	0	0	0	0	0	0	0	0	0	0	0	0	0	0	223	155	163	60	34	0	0	0	0	0	0	0	0	0	0	0	0	0	0	0	0	0	0	0	0	0	0	0	0	0	0	0	0	0	0	0	0	0	0	0	0	0	0	0	0	0	0	0	0	0	0	0	0	0	82	1007	0	0	58	0	0	0	0	0	0	0	0	0	0	0	0	0	0	0	0	0	0	0	0	0	0	0	0	0	0	0	341	0	0	0	0	0	0	0	0	0	0	0	0	0	0	0	0	0	0	0	0	0	0	0	0	0	0	0	0	0	0	0	0	0	0	0	0	0	0	0	0	0	0	0	0	0	0	0	0	0	0	0	0	0	0	0	0.000344721	0	0	0	0	0	0	0	0	0	0	0.00463929	0	0	0	0	0	0	0	0	0	0	0	0	0	0	0	0	0	0	0	0	0	0	0	0	0	0	0	0	0	0	0	0	0	0.00271089	0	0	0	0	0	0	0	0	0	0	0	0	0	0	0	0	0	0	0	0	0	0	0	0	0	0	0	0	0	0	0	0	0	0	0	0	0	0	0	0	0	0	0	0	0	0	0	0	0	0	0	0	0	0	0	0	0	0	0	0	0	0	0	0	0.00107051	0.00456002	0	0	0	0	0	0	0	0	0	0	0	0	0	0	0	0	0.00459623	0.00388715	0.00360468	0.00130776	0.000635336	0	0	0	0	0	0	0	0	0	0	0	0	0	0	0	0	0	0	0	0	0	0	0	0	0	0	0	0	0	0	0	0	0	0	0	0	0	0	0	0	0	0	0	0	0	0	0	0	0	0.003242	0.0423109	0	0	0.00172912	0	0	0	0	0	0	0	0	0	0	0	0	0	0	0	0	0	0	0	0	0	0	0	0	0	0	0	0.0112389	0	0	0	0.000318065	0.0518519	Non-core
ASV_390	Bacteria	Bacteroidota	Bacteroidia	Chitinophagales	Chitinophagaceae	Chitinophaga	NA	0	0	0	0	0	0	0	0	0	0	0	0	0	0	23	0	0	0	0	0	0	135	0	0	0	0	0	0	0	0	0	0	0	0	0	0	0	0	0	0	0	0	0	0	0	0	0	0	0	0	0	0	0	0	0	4	0	0	0	0	0	0	0	0	0	0	0	0	0	0	0	0	0	0	0	9	0	0	0	23	9	0	0	0	0	0	0	0	53	0	38	0	11	0	28	0	0	0	5	148	1389	0	0	0	270	0	0	8	0	0	0	0	0	0	0	0	0	0	0	0	0	0	0	0	0	0	4	52	0	0	0	0	0	0	0	0	27	0	0	0	0	7	0	0	0	56	0	0	0	0	0	9	11	18	0	0	86	20	28	46	0	13	0	0	0	0	0	0	0	0	0	0	0	0	0	0	0	35	0	0	0	0	0	0	0	0	0	0	0	0	0	0	0	0	0	0	0	0	0	0	0	0	0	0	0	0	0	0	0	0	0	0	0	0	0	0	0	0	0	0	0	0	0	0	0	0	0	0	0	0	0	0	0	0	0	0	13	0	14	0	0	0	0	0	17	0	0	0	0	16	67	0	5	260	8	0	171	0	16	16	0	0	0	0	0	106	10	7	0	172	0	0	0	0	0	0	0	0	0	0	0	0	0	0	0.000406928	0	0	0	0	0	0	0.00250315	0	0	0	0	0	0	0	0	0	0	0	0	0	0	0	0	0	0	0	0	0	0	0	0	0	0	0	0	0	0	0	0	0	0.000119617	0	0	0	0	0	0	0	0	0	0	0	0	0	0	0	0	0	0	0	0.000380711	0	0	0	0.00021075	0.00070738	0	0	0	0	0	0	0	0.00182482	0	0.00171627	0	0.000474179	0	0.00126508	0	0	0	0.000205271	0.00536174	0.00554201	0	0	0	0.0120401	0	0	0.000404735	0	0	0	0	0	0	0	0	0	0	0	0	0	0	0	0	0	0	5.59229e-05	0.000924182	0	0	0	0	0	0	0	0	0.000516786	0	0	0	0	0.00014997	0	0	0	0.0032492	0	0	0	0	0	0.000484418	0.00057238	0.00141677	0	0	0.000485645	0.000991916	0.00190282	0.00190903	0	0.000664758	0	0	0	0	0	0	0	0	0	0	0	0	0	0	0	0.000536942	0	0	0	0	0	0	0	0	0	0	0	0	0	0	0	0	0	0	0	0	0	0	0	0	0	0	0	0	0	0	0	0	0	0	0	0	0	0	0	0	0	0	0	0	0	0	0	0	0	0	0	0	0	0	0	0	0	0	0.000675044	0	0.000417375	0	0	0	0	0	0.000563175	0	0	0	0	0.000665336	0.00271475	0	0.000278257	0.0145495	0.000285337	0	0.00629	0	0.000864211	0.000569294	0	0	0	0	0	0.00445172	0.000329587	0.000285773	0	0.00582932	0.000317749	0.162963	Non-core
ASV_438	Bacteria	Actinobacteriota	Actinobacteria	Kineosporiales	Kineosporiaceae	Kineosporia	NA	0	0	0	0	0	0	0	0	0	0	0	0	0	0	0	0	0	0	0	0	0	88	0	0	0	0	0	0	0	0	0	0	0	0	0	0	0	0	0	0	0	0	0	0	0	0	0	0	0	0	0	0	0	0	0	0	0	0	0	0	0	0	0	0	0	0	0	0	0	0	0	0	0	15	0	0	13	0	0	42	18	0	29	0	0	0	6	0	0	0	0	0	0	99	0	36	0	0	0	0	0	0	0	0	25	53	86	61	0	0	0	0	0	66	0	0	0	0	0	0	0	0	0	0	0	0	46	0	0	0	64	1695	0	0	0	0	0	0	0	0	0	0	0	0	0	0	12	0	0	30	14	0	0	0	0	0	84	13	0	0	0	32	0	8	0	0	0	0	0	0	0	192	0	11	0	0	0	0	0	0	0	0	0	0	0	0	0	0	0	0	0	0	0	0	0	0	0	0	0	0	0	0	0	0	0	0	0	0	0	0	0	0	0	0	0	0	0	0	0	0	0	0	0	0	0	0	0	0	0	0	0	0	0	0	0	0	0	0	0	0	0	0	0	0	0	0	0	0	0	0	0	0	0	29	16	14	0	0	0	0	0	0	0	0	0	0	0	0	30	0	0	0	0	0	0	0	0	0	0	0	0	0	0	0	0	0	0	0	0	0	0	0.00163168	0	0	0	0	0	0	0	0	0	0	0	0	0	0	0	0	0	0	0	0	0	0	0	0	0	0	0	0	0	0	0	0	0	0	0	0	0	0	0	0	0	0	0	0	0	0	0	0	0	0	0	0.000944049	0	0	0.00058406	0	0	0.000384848	0.00141476	0	0.000967537	0	0	0	0.00030823	0	0	0	0	0	0	0.00340991	0	0.00158597	0	0	0	0	0	0	0	0	0.00111483	0.00142811	0.00534128	0.00308611	0	0	0	0	0	0.00150695	0	0	0	0	0	0	0	0	0	0	0	0	0.000643114	0	0	0	0.00206325	0.04397	0	0	0	0	0	0	0	0	0	0	0	0	0	0	0.000778614	0	0	0.00226706	0.0006508	0	0	0	0	0	0.000474351	0.000644745	0	0	0	0.00163633	0	0.000172076	0	0	0	0	0	0	0	0.00436086	0	0.000200404	0	0	0	0	0	0	0	0	0	0	0	0	0	0	0	0	0	0	0	0	0	0	0	0	0	0	0	0	0	0	0	0	0	0	0	0	0	0	0	0	0	0	0	0	0	0	0	0	0	0	0	0	0	0	0	0	0	0	0	0	0	0	0	0	0	0	0	0	0	0	0	0	0	0	0	0	0	0	0	0.00162283	0.000570674	0.00042486	0	0	0	0	0	0	0	0	0	0	0	0	0.00150255	0	0.000317374	0.111111	Non-core
ASV_461	Bacteria	Actinobacteriota	Actinobacteria	Frankiales	Nakamurellaceae	Nakamurella	NA	0	0	0	0	0	0	0	0	0	0	0	0	0	0	0	0	0	0	0	0	40	0	0	0	0	0	0	0	0	0	0	0	0	0	0	0	0	0	0	0	0	0	125	0	0	0	0	0	0	0	0	0	0	0	0	0	0	0	60	0	0	0	0	0	0	0	0	0	0	0	0	0	0	0	29	0	0	0	0	14	27	22	0	0	0	0	55	39	0	39	0	21	0	29	29	35	3	0	91	0	0	0	19	18	15	18	0	0	0	0	0	0	0	25	0	0	0	0	0	0	0	0	0	0	0	0	0	1	0	0	0	0	0	0	0	0	0	0	0	0	0	0	0	0	0	0	0	0	0	0	0	0	0	0	0	0	0	0	0	0	0	0	74	219	43	0	0	0	68	30	23	50	36	0	14	19	0	1	0	0	0	0	0	0	0	8	0	12	0	0	0	0	0	0	0	0	0	0	0	0	0	0	0	0	16	0	0	0	293	0	0	0	0	0	72	0	0	0	0	0	0	0	0	0	0	0	0	0	16	0	0	14	0	0	6	85	10	101	0	13	0	63	0	21	68	0	35	28	31	17	8	26	72	8	61	81	34	46	5	0	23	0	27	0	0	32	0	22	16	6	0	0	0	0	0	0	0	0	0	0	0	0	0	0	0	0	0	0	0	0	0.00118043	0	0	0	0	0	0	0	0	0	0	0	0	0	0	0	0	0	0	0	0	0	0.00237548	0	0	0	0	0	0	0	0	0	0	0	0	0	0	0	0.00113876	0	0	0	0	0	0	0	0	0	0	0	0	0	0	0	0.00151944	0	0	0	0	0.000128283	0.00212214	0.000842557	0	0	0	0	0.00282544	0.0012728	0	0.00195626	0	0.00090412	0	0.000998863	0.00131026	0.00154192	0.00015444	0	0.00373594	0	0	0	5.93127e-05	8.2705e-05	0.000668896	0.000485018	0	0	0	0	0	0	0	0.000570815	0	0	0	0	0	0	0	0	0	0	0	0	0	1.77727e-05	0	0	0	0	0	0	0	0	0	0	0	0	0	0	0	0	0	0	0	0	0	0	0	0	0	0	0	0	0	0	0	0	0	0	0.00149468	0.00471059	0.00096199	0	0	0	0.00186255	0.000492053	0.000971858	0.00113564	0.000727361	0	0.000373612	0.000340374	0	1.53412e-05	0	0	0	0	0	0	0	0.000230474	0	0.000250632	0	0	0	0	0	0	0	0	0	0	0	0	0	0	0	0	0.000564932	0	0	0	0.0079202	0	0	0	0	0	0.0014554	0	0	0	0	0	0	0	0	0	0	0	0	0	0.000319955	0	0	0.000315984	0	0	0.00023722	0.00357143	0.000519265	0.00144257	0	0.000443021	0	0.00209421	0	0.000798024	0.0022527	0	0.00227627	0.00139435	0.00117947	0.000706919	0.000324149	0.000941722	0.0040069	0.000447678	0.0021757	0.00245812	0.00125064	0.00141674	0.000270066	0	0.000857154	0	0.00128443	0	0	0.00134392	0	0.000898142	0.000801362	0.000203348	0.000317151	0.248148	Non-core
ASV_276	Bacteria	Proteobacteria	Gammaproteobacteria	Xanthomonadales	Xanthomonadaceae	NA	NA	0	0	0	0	0	0	0	0	0	0	0	0	0	0	0	0	0	0	0	0	0	0	0	0	0	0	0	0	0	0	0	0	0	0	0	0	0	0	0	0	0	0	0	0	0	0	0	0	0	0	0	0	0	0	0	0	0	0	0	0	0	0	0	0	0	0	0	0	0	0	0	0	0	0	0	0	0	0	0	0	0	0	0	0	0	0	0	0	0	0	0	0	0	0	0	0	0	0	0	0	0	0	0	0	0	0	0	0	0	0	0	0	0	0	0	0	0	0	0	0	0	0	0	0	0	0	773	207	4393	0	0	0	0	0	0	0	0	0	0	0	0	0	0	0	0	0	0	0	0	0	0	0	0	0	0	0	0	0	0	0	0	0	0	0	0	0	0	0	0	0	0	0	0	0	0	0	0	0	0	0	0	0	0	0	0	0	0	0	0	0	0	0	0	0	0	0	0	0	0	0	0	0	0	0	0	0	0	0	0	0	0	0	0	0	0	0	0	0	0	0	0	0	0	0	0	0	0	0	0	0	0	0	0	0	0	0	0	0	0	0	0	0	0	0	0	0	0	0	0	0	0	0	0	0	0	0	0	0	0	0	0	0	0	0	0	0	0	0	0	0	0	0	0	0	0	0	0	0	0	0	0	0	0	0	0	0	0	0	0	0	0	0	0	0	0	0	0	0	0	0	0	0	0	0	0	0	0	0	0	0	0	0	0	0	0	0	0	0	0	0	0	0	0	0	0	0	0	0	0	0	0	0	0	0	0	0	0	0	0	0	0	0	0	0	0	0	0	0	0	0	0	0	0	0	0	0	0	0	0	0	0	0	0	0	0	0	0	0	0	0	0	0	0	0	0	0	0	0	0	0	0	0	0	0	0	0	0	0	0	0	0	0	0	0	0	0	0.0108071	0.00367895	0.0707635	0	0	0	0	0	0	0	0	0	0	0	0	0	0	0	0	0	0	0	0	0	0	0	0	0	0	0	0	0	0	0	0	0	0	0	0	0	0	0	0	0	0	0	0	0	0	0	0	0	0	0	0	0	0	0	0	0	0	0	0	0	0	0	0	0	0	0	0	0	0	0	0	0	0	0	0	0	0	0	0	0	0	0	0	0	0	0	0	0	0	0	0	0	0	0	0	0	0	0	0	0	0	0	0	0	0	0	0	0	0	0	0	0	0	0	0	0	0	0	0	0	0	0	0	0	0	0	0	0	0	0	0	0	0	0	0	0	0	0	0	0	0.000315739	0.0111111	Non-core
ASV_303	Bacteria	Proteobacteria	Gammaproteobacteria	Burkholderiales	Burkholderiaceae	Ralstonia	NA	0	0	0	0	0	0	287	296	0	217	0	0	0	0	360	578	0	201	0	0	0	0	321	0	0	0	0	0	0	0	0	0	0	0	0	0	0	0	0	0	0	0	0	0	0	0	0	0	0	0	0	0	0	0	0	0	0	0	0	0	0	0	0	0	0	0	0	0	0	0	0	0	0	0	0	0	0	0	0	0	0	0	0	0	0	0	0	0	0	0	0	0	0	0	0	0	0	0	0	0	0	0	0	0	0	0	0	0	0	0	0	0	0	0	0	0	0	0	0	0	0	0	0	0	0	0	0	0	0	0	0	0	0	0	0	0	0	0	0	0	0	0	0	0	0	0	0	0	0	0	0	0	0	0	0	0	0	0	0	0	0	0	0	0	0	544	772	658	0	0	0	0	0	219	0	0	0	0	259	0	0	0	0	0	0	0	0	0	0	0	0	0	0	0	0	0	0	0	0	0	0	0	0	0	0	0	0	0	0	0	0	0	0	0	0	0	0	0	0	0	0	0	0	0	0	0	0	0	0	0	0	0	0	0	0	0	0	0	0	0	0	0	0	0	0	0	0	0	0	0	0	0	0	0	0	0	0	0	0	0	0	0	0	0	0	0	0	0	0	0	0	0	0	0	0	0	0.00410845	0.00555514	0	0.00420306	0	0	0	0	0.00636931	0.0111866	0	0.00473309	0	0	0	0	0.00667346	0	0	0	0	0	0	0	0	0	0	0	0	0	0	0	0	0	0	0	0	0	0	0	0	0	0	0	0	0	0	0	0	0	0	0	0	0	0	0	0	0	0	0	0	0	0	0	0	0	0	0	0	0	0	0	0	0	0	0	0	0	0	0	0	0	0	0	0	0	0	0	0	0	0	0	0	0	0	0	0	0	0	0	0	0	0	0	0	0	0	0	0	0	0	0	0	0	0	0	0	0	0	0	0	0	0	0	0	0	0	0	0	0	0	0	0	0	0	0	0	0	0	0	0	0	0	0	0	0	0	0	0	0	0	0	0	0	0	0	0	0	0	0.0102236	0.0132	0.0100964	0	0	0	0	0	0.00398987	0	0	0	0	0.00487741	0	0	0	0	0	0	0	0	0	0	0	0	0	0	0	0	0	0	0	0	0	0	0	0	0	0	0	0	0	0	0	0	0	0	0	0	0	0	0	0	0	0	0	0	0	0	0	0	0	0	0	0	0	0	0	0	0	0	0	0	0	0	0	0	0	0	0	0	0	0	0	0	0	0	0	0	0	0	0	0	0	0	0	0	0	0	0	0	0	0	0	0.000315616	0.0444444	Non-core
ASV_470	Bacteria	Proteobacteria	Alphaproteobacteria	Caulobacterales	Caulobacteraceae	Brevundimonas	Brevundimonas staleyi	0	0	0	0	0	0	0	0	0	24	0	0	0	0	0	0	0	0	0	0	0	0	0	0	0	0	0	0	0	0	0	0	0	0	0	0	0	0	0	0	0	0	0	0	0	0	0	0	0	0	0	0	0	0	0	0	0	0	0	24	0	0	0	0	0	176	0	0	0	0	0	0	0	0	19	29	0	0	0	58	0	30	57	63	49	0	0	0	71	0	125	55	0	82	0	49	71	0	0	124	620	4	0	0	0	0	0	0	0	0	0	0	0	0	0	0	0	0	0	0	0	0	0	0	0	0	0	0	0	0	0	0	0	0	0	0	0	0	0	0	0	0	0	0	51	20	35	24	30	4	49	36	33	0	0	18	100	63	33	9	17	23	0	0	0	0	0	0	0	0	0	0	0	0	0	0	0	0	0	0	0	0	0	0	0	0	0	0	0	0	0	0	0	0	0	0	0	0	0	0	0	0	0	0	0	0	0	0	0	0	0	0	0	0	0	0	0	0	0	0	0	0	0	0	0	0	0	0	0	0	0	0	0	0	0	0	21	0	0	0	0	0	0	0	0	0	19	6	39	34	16	27	67	26	10	26	0	28	0	0	0	0	0	0	0	21	0	10	0	20	0	0	0	0	0	0	0	0	0	0.000464855	0	0	0	0	0	0	0	0	0	0	0	0	0	0	0	0	0	0	0	0	0	0	0	0	0	0	0	0	0	0	0	0	0	0	0	0	0	0	0	0	0	0	0	0	0	0	0	0	0	0.000517431	0	0	0	0	0	0.00462343	0	0	0	0	0	0	0	0	0.000995494	0.00122673	0	0	0	0.000531457	0	0.00114894	0.00190171	0.00173932	0.00253991	0	0	0	0.00244457	0	0.00564563	0.00236793	0	0.00282437	0	0.00215869	0.00365508	0	0	0.00449227	0.00247376	9.40955e-05	0	0	0	0	0	0	0	0	0	0	0	0	0	0	0	0	0	0	0	0	0	0	0	0	0	0	0	0	0	0	0	0	0	0	0	0	0	0	0	0	0	0	0.00369004	0.00116043	0.00227096	0.001536	0.00236146	0.000302275	0.0022778	0.00193767	0.00171714	0	0	0.00124766	0.000564704	0.00312454	0.00224261	0.000373506	0.00078857	0.00117611	0	0	0	0	0	0	0	0	0	0	0	0	0	0	0	0	0	0	0	0	0	0	0	0	0	0	0	0	0	0	0	0	0	0	0	0	0	0	0	0	0	0	0	0	0	0	0	0	0	0	0	0	0	0	0	0	0	0	0	0	0	0	0	0	0	0	0	0	0	0	0	0	0	0	0.00109046	0	0	0	0	0	0	0	0	0	0.00123569	0.00029879	0.00148385	0.00141384	0.000648298	0.000977942	0.00372864	0.00145495	0.000356672	0.000789026	0	0.000862361	0	0	0	0	0	0	0	0.000881945	0	0.000408247	0	0.000677828	0.00031454	0.185185	Non-core
ASV_297	Bacteria	Proteobacteria	NA	NA	NA	NA	NA	0	0	0	0	0	0	0	0	0	5	3	0	0	0	0	0	0	0	0	0	0	0	0	0	0	0	0	0	0	0	0	0	0	0	0	0	0	0	0	0	0	0	0	0	0	0	0	0	0	0	0	0	0	0	0	0	0	0	0	0	0	0	0	0	0	0	0	0	0	0	0	0	0	0	0	0	0	0	0	0	0	0	0	0	0	0	0	0	0	0	0	0	0	0	0	0	0	0	0	0	0	0	0	0	0	0	0	0	0	0	0	0	0	0	0	0	0	0	0	0	0	0	0	0	0	0	0	0	0	0	0	0	0	0	0	0	0	0	0	0	0	0	0	0	0	0	0	0	0	0	0	0	0	0	0	0	0	0	0	0	0	0	0	33	0	0	0	0	0	0	0	0	0	0	0	0	0	0	0	0	0	75	7	0	0	0	0	0	0	0	0	0	474	2002	490	66	148	304	0	0	0	0	0	0	0	0	0	0	0	0	0	0	0	0	0	0	24	0	0	0	96	0	0	0	0	0	0	0	28	194	40	59	336	16	0	0	0	0	0	0	0	0	0	0	0	0	0	0	0	0	0	0	0	0	0	0	0	0	0	0	0	0	0	0	270	51	0	65	69	0	0	0	0	0	0	0	0	0	0	9.68448e-05	5.00233e-05	0	0	0	0	0	0	0	0	0	0	0	0	0	0	0	0	0	0	0	0	0	0	0	0	0	0	0	0	0	0	0	0	0	0	0	0	0	0	0	0	0	0	0	0	0	0	0	0	0	0	0	0	0	0	0	0	0	0	0	0	0	0	0	0	0	0	0	0	0	0	0	0	0	0	0	0	0	0	0	0	0	0	0	0	0	0	0	0	0	0	0	0	0	0	0	0	0	0	0	0	0	0	0	0	0	0	0	0	0	0	0	0	0	0	0	0	0	0	0	0	0	0	0	0	0	0	0	0	0	0	0	0	0	0	0	0	0	0	0	0	0	0	0	0	0	0	0	0	0	0	0	0	0.000709815	0	0	0	0	0	0	0	0	0	0	0	0	0	0	0	0	0	0.00188088	0.000154802	0	0	0	0	0	0	0	0	0	0.00663187	0.0305616	0.00743799	0.00094001	0.00248739	0.00435349	0	0	0	0	0	0	0	0	0	0	0	0	0	0	0	0	0	0	0.000419133	0	0	0	0.00184346	0	0	0	0	0	0	0	0.000559922	0.00409784	0.000828569	0.00133165	0.00548035	0.000240764	0	0	0	0	0	0	0	0	0	0	0	0	0	0	0	0	0	0	0	0	0	0	0	0	0	0	0	0	0	0	0.00632808	0.00214187	0	0.0026536	0.00345587	0	0.000313651	0.0851852	Non-core
ASV_325	Bacteria	Proteobacteria	Alphaproteobacteria	Sphingomonadales	Sphingomonadaceae	NA	NA	40	0	0	0	0	0	0	0	0	0	0	0	0	0	32	0	0	0	0	0	23	0	0	0	97	124	107	0	0	0	63	71	112	157	120	156	0	0	0	0	0	0	0	0	36	93	0	0	34	66	0	0	0	0	0	0	0	74	18	0	97	0	0	162	0	0	81	0	89	136	0	0	0	0	0	0	0	0	0	22	0	0	0	62	4	0	0	0	0	0	0	0	0	0	14	0	0	0	0	0	189	0	0	0	0	12	0	24	0	0	0	0	0	0	21	17	36	0	53	0	0	0	0	0	45	0	0	0	0	0	0	0	0	75	54	57	0	102	177	0	64	0	0	92	0	0	0	0	0	0	0	0	0	0	0	0	70	0	0	16	0	0	0	0	0	0	0	0	0	0	0	0	0	0	0	36	0	0	0	0	0	0	0	0	0	0	28	0	0	0	0	0	0	64	44	162	119	51	0	0	0	0	0	0	0	0	0	0	0	0	0	0	0	0	0	0	0	0	0	0	0	0	0	0	0	0	0	0	0	164	0	179	202	0	0	0	0	0	0	0	0	0	0	0	0	0	0	0	0	0	0	0	0	0	0	0	0	51	0	0	0	0	0	0	31	0	0	11	0	0	0.00124657	0	0	0	0	0	0	0	0	0	0	0	0	0	0.000566161	0	0	0	0	0	0.000678746	0	0	0	0.00237077	0.00286559	0.0022255	0	0	0	0.0011321	0.00141367	0.00226927	0.0030394	0.00205539	0.00284739	0	0	0	0	0	0	0	0	0.000795668	0.00214375	0	0	0.000697679	0.00171848	0	0	0	0	0	0	0	0.00166337	0.000341627	0	0.00305521	0	0	0.003596	0	0	0.00104677	0	0.00149274	0.00251843	0	0	0	0	0	0	0	0	0	0.000201587	0	0	0	0.00171171	0.00020734	0	0	0	0	0	0	0	0	0	0.00063254	0	0	0	0	0	0.000754097	0	0	0	0	0.000323346	0	0.00121421	0	0	0	0	0	0	0.000249946	0.000255447	0.000482367	0	0.000771302	0	0	0	0	0	0.000903016	0	0	0	0	0	0	0	0	0.00153418	0.00111091	0.00103893	0	0.00211106	0.00274572	0	0.00125461	0	0	0.00243238	0	0	0	0	0	0	0	0	0	0	0	0	0.000395293	0	0	0.000664011	0	0	0	0	0	0	0	0	0	0	0	0	0	0	0	0.000644919	0	0	0	0	0	0	0	0	0	0	0.000698707	0	0	0	0	0	0	0.000976995	0.000667901	0.0023073	0.002	0.000730356	0	0	0	0	0	0	0	0	0	0	0	0	0	0	0	0	0	0	0	0	0	0	0	0	0	0	0	0	0	0	0	0.00346415	0	0.00404008	0.00329473	0	0	0	0	0	0	0	0	0	0	0	0	0	0	0	0	0	0	0	0	0	0	0	0	0.00157073	0	0	0	0	0	0	0.000726557	0	0	0.000449071	0	0	0.000312392	0.211111	Non-core
ASV_446	Bacteria	Actinobacteriota	Actinobacteria	Micrococcales	Microbacteriaceae	Conyzicola	Conyzicola nivalis	0	0	0	0	0	0	0	0	0	0	13	0	0	0	0	0	0	0	6	0	170	0	0	47	0	0	0	0	0	0	0	0	0	0	0	0	0	0	0	0	0	0	0	0	0	0	0	0	0	0	0	0	0	0	0	0	0	0	0	0	0	0	0	0	0	0	0	0	0	0	0	0	0	0	0	0	164	0	0	0	0	0	497	54	0	0	0	0	36	52	0	50	0	110	0	0	227	0	0	0	0	0	357	45	24	90	54	61	0	0	0	0	0	0	0	0	0	0	0	0	0	0	0	0	0	0	0	349	0	163	0	0	0	0	0	0	0	0	0	0	0	0	0	0	7	0	0	0	0	0	16	0	0	20	0	0	0	0	0	0	0	0	0	127	0	0	33	0	0	0	0	0	0	0	0	0	0	0	0	0	0	0	0	0	0	0	0	0	0	0	0	0	0	0	0	0	0	14	0	0	0	0	0	0	0	0	0	0	0	0	0	0	0	0	0	0	0	0	0	0	0	0	0	0	0	0	0	0	0	0	0	0	23	0	0	0	0	0	0	0	0	0	0	0	0	0	0	0	0	0	0	0	0	0	0	0	0	38	0	0	0	0	0	0	0	0	0	0	0	31	0	0	0	0	0	0	0	0	0	0	0.000216768	0	0	0	0	0	0	0	0.000131113	0	0.00501682	0	0	0.00105317	0	0	0	0	0	0	0	0	0	0	0	0	0	0	0	0	0	0	0	0	0	0	0	0	0	0	0	0	0	0	0	0	0	0	0	0	0	0	0	0	0	0	0	0	0	0	0	0	0	0	0	0	0.00736814	0	0	0	0	0	0.0165816	0.00149085	0	0	0	0	0.0012395	0.00260835	0	0.00215267	0	0.00378879	0	0	0.011686	0	0	0	0	0	0.00111445	0.000206763	0.00107023	0.00242509	0.00335383	0.00308611	0	0	0	0	0	0	0	0	0	0	0	0	0	0	0	0	0	0	0	0.00620268	0	0.00458071	0	0	0	0	0	0	0	0	0	0	0	0	0	0	0.000506476	0	0	0	0	0	0.000743771	0	0	0.00157418	0	0	0	0	0	0	0	0	0	0.00273171	0	0	0.000564247	0	0	0	0	0	0	0	0	0	0	0	0	0	0	0	0	0	0	0	0	0	0	0	0	0	0	0	0	0	0	0.00020049	0	0	0	0	0	0	0	0	0	0	0	0	0	0	0	0	0	0	0	0	0	0	0	0	0	0	0	0	0	0	0	0	0	0	0.000375143	0	0	0	0	0	0	0	0	0	0	0	0	0	0	0	0	0	0	0	0	0	0	0	0	0.00117035	0	0	0	0	0	0	0	0	0	0	0	0.00105063	0.000312187	0.107407	Non-core
ASV_370	Bacteria	Proteobacteria	Alphaproteobacteria	Caulobacterales	Caulobacteraceae	Caulobacter	Caulobacter henricii	0	0	0	0	0	0	0	0	0	0	0	0	0	0	0	0	0	0	0	0	18	0	0	0	0	16	0	0	0	0	0	0	0	0	0	0	0	0	0	0	0	0	0	0	0	0	0	0	0	0	0	0	0	0	36	0	14	0	0	0	0	0	0	0	0	25	0	0	0	0	0	0	0	0	0	0	26	24	0	72	33	64	86	38	23	0	32	5	74	44	65	31	0	44	0	0	83	86	23	201	808	122	708	47	33	34	41	23	0	0	0	0	0	201	0	0	0	0	0	0	0	0	0	0	0	0	4	9	0	0	0	0	0	0	0	0	0	0	0	0	0	0	11	0	22	34	12	0	0	45	30	39	26	0	0	8	121	23	26	0	0	12	0	11	0	0	0	0	0	0	0	0	0	0	0	0	0	0	0	0	0	0	0	0	0	0	0	0	0	0	0	0	0	0	0	0	0	0	0	0	0	0	0	0	0	0	0	0	0	0	0	0	0	0	0	0	0	0	0	0	0	0	0	0	0	0	0	0	0	0	0	0	0	0	0	0	0	0	0	0	0	0	11	0	0	0	0	0	0	0	0	0	22	16	0	0	0	0	0	0	0	0	0	0	0	0	0	9	0	0	0	0	0	0	0	0	0	0	0	0	0	0	0	0	0	0	0	0	0	0	0.000531193	0	0	0	0	0.000369754	0	0	0	0	0	0	0	0	0	0	0	0	0	0	0	0	0	0	0	0	0	0	0	0	0	0	0	0	0.00109519	0	0.000424345	0	0	0	0	0	0	0	0	0.000656737	0	0	0	0	0	0	0	0	0	0	0.00116812	0.000968679	0	0.000659739	0.00259373	0.00245107	0.00286925	0.00104912	0.0011922	0	0.00164389	0.00016318	0.00254786	0.00220706	0.00293573	0.00133465	0	0.00151552	0	0	0.00427284	0.00274278	0.000944248	0.00728182	0.00322386	0.00286991	0.00221018	0.000215952	0.00147157	0.000916146	0.00254643	0.00116361	0	0	0	0	0	0.00458936	0	0	0	0	0	0	0	0	0	0	0	0	5.59229e-05	0.000159955	0	0	0	0	0	0	0	0	0	0	0	0	0	0	0.000221154	0	0.00159178	0.00197273	0.000778614	0	0	0.00340059	0.00139457	0.00209914	0.0013529	0	0	0.000554516	0.000683292	0.0011407	0.0017669	0	0	0.000613622	0	0.000236605	0	0	0	0	0	0	0	0	0	0	0	0	0	0	0	0	0	0	0	0	0	0	0	0	0	0	0	0	0	0	0	0	0	0	0	0	0	0	0	0	0	0	0	0	0	0	0	0	0	0	0	0	0	0	0	0	0	0	0	0	0	0	0	0	0	0	0	0	0	0	0	0	0	0	0	0	0	0	0.000388583	0	0	0	0	0	0	0	0	0	0.00122433	0.000895355	0	0	0	0	0	0	0	0	0	0	0	0	0	0.000367422	0	0	0.00031009	0.196296	Non-core
ASV_382	Bacteria	Proteobacteria	Gammaproteobacteria	Enterobacterales	NA	NA	NA	0	0	0	0	0	0	0	0	0	0	0	0	0	0	0	0	0	0	0	0	0	0	0	0	0	0	0	0	0	0	0	0	0	0	0	0	0	0	0	0	0	0	0	0	0	0	0	0	0	0	0	0	0	0	0	0	0	0	0	0	0	0	0	0	0	0	0	0	0	0	0	0	0	0	0	0	0	0	0	0	0	0	0	0	0	0	0	0	0	0	0	0	0	0	0	0	0	0	0	0	0	0	0	0	0	0	0	0	0	0	0	0	0	0	0	0	0	0	0	0	0	0	0	0	0	0	0	0	0	0	0	0	0	0	0	0	0	0	0	0	0	0	0	0	0	0	0	0	0	0	0	0	0	0	0	0	0	0	0	0	0	0	0	0	0	0	0	0	0	0	0	0	0	0	0	0	0	0	0	0	93	1969	195	269	228	0	0	0	0	0	0	35	0	0	0	0	0	0	0	0	0	0	0	0	0	0	0	0	0	0	0	0	0	0	0	0	204	260	156	0	0	0	0	0	0	66	26	0	0	0	0	0	0	0	0	0	0	0	0	0	0	0	0	0	0	0	0	0	0	0	0	0	0	0	0	0	0	0	0	0	0	0	0	71	0	0	0	0	0	0	0	0	0	0	0	0	0	0	0	0	0	0	0	0	0	0	0	0	0	0	0	0	0	0	0	0	0	0	0	0	0	0	0	0	0	0	0	0	0	0	0	0	0	0	0	0	0	0	0	0	0	0	0	0	0	0	0	0	0	0	0	0	0	0	0	0	0	0	0	0	0	0	0	0	0	0	0	0	0	0	0	0	0	0	0	0	0	0	0	0	0	0	0	0	0	0	0	0	0	0	0	0	0	0	0	0	0	0	0	0	0	0	0	0	0	0	0	0	0	0	0	0	0	0	0	0	0	0	0	0	0	0	0	0	0	0	0	0	0	0	0	0	0	0	0	0	0	0	0	0	0	0	0	0	0	0	0	0	0	0	0	0	0	0	0	0	0	0	0	0	0	0	0	0	0	0	0	0	0	0	0.00191681	0.0493793	0.00431235	0.00586312	0.00426049	0	0	0	0	0	0	0.000653656	0	0	0	0	0	0	0	0	0	0	0	0	0	0	0	0	0	0	0	0	0	0	0	0	0.00356263	0.00606471	0.00329796	0	0	0	0	0	0	0.00122633	0.000584546	0	0	0	0	0	0	0	0	0	0	0	0	0	0	0	0	0	0	0	0	0	0	0	0	0	0	0	0	0	0	0	0	0	0	0	0	0.00240336	0	0	0	0	0	0	0.000309353	0.0444444	Non-core
ASV_483	Bacteria	Bacteroidota	Bacteroidia	Sphingobacteriales	Sphingobacteriaceae	Mucilaginibacter	NA	0	0	0	0	0	0	0	0	0	0	0	0	0	0	0	0	0	0	0	0	0	0	0	0	0	0	0	0	0	0	0	0	0	0	0	0	0	0	0	0	0	0	14	0	0	0	0	0	0	0	0	0	0	0	0	0	0	0	0	0	0	0	0	0	0	0	0	0	0	0	17	0	0	0	0	0	0	0	0	0	0	0	0	0	0	0	0	0	0	0	0	0	0	0	0	0	0	0	0	0	0	0	63	0	12	0	0	0	0	0	0	0	0	0	0	0	0	0	0	0	0	0	0	0	0	0	0	0	0	0	38	0	0	0	0	0	0	0	0	0	0	0	0	0	0	0	0	0	0	0	0	0	0	0	0	0	0	0	0	0	0	0	39	110	0	0	0	0	0	0	0	159	30	0	0	37	0	0	0	0	0	0	0	0	0	0	0	0	0	0	0	0	0	0	0	0	0	0	0	0	0	0	0	0	0	70	0	0	80	0	0	0	0	0	0	0	0	0	0	0	0	0	0	0	0	0	0	0	0	0	0	0	0	0	132	85	0	254	0	0	96	0	0	53	0	0	0	182	0	17	42	28	80	25	56	72	50	119	57	69	72	79	171	140	0	0	0	0	0	0	0	0	0	0	0	0	0	0	0	0	0	0	0	0	0	0	0	0	0	0	0	0	0	0	0	0	0	0	0	0	0	0	0	0	0	0	0	0	0	0	0	0	0.000266053	0	0	0	0	0	0	0	0	0	0	0	0	0	0	0	0	0	0	0	0	0	0	0	0	0	0	0	0.000488927	0	0	0	0	0	0	0	0	0	0	0	0	0	0	0	0	0	0	0	0	0	0	0	0	0	0	0	0	0	0	0	0.000196668	0	0.000535117	0	0	0	0	0	0	0	0	0	0	0	0	0	0	0	0	0	0	0	0	0	0	0	0	0	0.00122506	0	0	0	0	0	0	0	0	0	0	0	0	0	0	0	0	0	0	0	0	0	0	0	0	0	0	0	0	0	0	0	0.000787736	0.00236605	0	0	0	0	0	0	0	0.00361134	0.000606134	0	0	0.000662833	0	0	0	0	0	0	0	0	0	0	0	0	0	0	0	0	0	0	0	0	0	0	0	0	0	0	0	0	0	0.00173922	0	0	0.00216251	0	0	0	0	0	0	0	0	0	0	0	0	0	0	0	0	0	0	0	0	0	0	0	0	0	0.00521884	0.00357143	0	0.00362785	0	0	0.00267738	0	0	0.00201406	0	0	0	0.00906329	0	0.000706919	0.00170178	0.00101416	0.00445211	0.00139899	0.00199736	0.002185	0.00183918	0.00366503	0.00307875	0.00245508	0.00268326	0.00260099	0.00813472	0.00473902	0	0	0	0	0	0	0.000309159	0.122222	Non-core
ASV_602	Bacteria	Chloroflexi	Chloroflexia	Chloroflexales	Chloroflexaceae	FFCH7168	NA	0	0	0	0	0	0	0	0	0	0	0	0	0	0	0	0	0	0	0	0	0	0	0	0	0	0	0	0	0	0	3	0	0	0	0	0	0	0	0	0	0	0	0	0	0	0	0	0	0	0	0	0	0	0	0	0	0	0	0	0	0	0	0	0	0	0	0	0	0	0	0	0	1469	0	0	0	0	7	46	83	17	0	0	0	0	0	0	0	0	0	0	0	45	26	0	0	0	0	0	0	0	0	13	104	0	0	5	37	0	0	0	0	0	0	0	0	0	0	0	0	0	0	0	0	0	0	0	0	0	0	0	0	0	0	0	0	0	0	0	0	0	0	0	0	0	0	0	0	0	0	0	0	0	0	0	0	0	0	0	0	0	0	0	0	0	0	0	0	0	0	0	0	0	0	0	0	0	0	0	0	0	0	0	0	0	0	0	0	0	0	0	0	0	0	0	0	0	0	0	0	0	0	0	0	0	0	0	0	0	0	0	0	0	0	0	0	0	0	0	0	0	0	0	0	0	0	0	0	0	0	0	0	0	0	0	0	0	0	0	0	0	0	0	0	0	0	0	0	0	0	0	0	0	0	0	0	0	0	0	0	0	0	0	0	0	2	0	0	0	0	0	0	0	0	0	0	0	0	0	0	0	0	0	0	0	0	0	0	0	0	0	0	0	0	0	0	0	0	0	0	5.39093e-05	0	0	0	0	0	0	0	0	0	0	0	0	0	0	0	0	0	0	0	0	0	0	0	0	0	0	0	0	0	0	0	0	0	0	0	0	0	0	0	0	0	0.0725146	0	0	0	0	0.000282531	0.00191987	0.000760533	0.00133616	0	0	0	0	0	0	0	0	0	0	0	0.00193982	0.000895533	0	0	0	0	0	0	0	0	4.05824e-05	0.000477851	0	0	0.00031054	0.0018719	0	0	0	0	0	0	0	0	0	0	0	0	0	0	0	0	0	0	0	0	0	0	0	0	0	0	0	0	0	0	0	0	0	0	0	0	0	0	0	0	0	0	0	0	0	0	0	0	0	0	0	0	0	0	0	0	0	0	0	0	0	0	0	0	0	0	0	0	0	0	0	0	0	0	0	0	0	0	0	0	0	0	0	0	0	0	0	0	0	0	0	0	0	0	0	0	0	0	0	0	0	0	0	0	0	0	0	0	0	0	0	0	0	0	0	0	0	0	0	0	0	0	0	0	0	0	0	0	0	0	0	0	0	0	0	0	0	0	0	0	0	0	0	0	0	0	0	0	0	0	0	0	0	0	0	0	0	8.39948e-05	0	0	0	0	0.00030551	0.0481481	Non-core
ASV_518	Bacteria	Proteobacteria	Gammaproteobacteria	Burkholderiales	Comamonadaceae	Variovorax	NA	0	0	0	0	0	0	0	0	0	0	0	0	0	0	0	0	0	0	0	0	38	1	0	0	0	0	0	0	0	0	0	0	0	0	0	0	0	0	0	0	0	0	0	0	0	0	0	0	3	0	0	0	0	42	0	0	0	0	0	0	0	0	0	0	0	58	0	0	0	0	0	0	0	0	0	0	0	0	30	231	76	51	7	0	68	0	115	0	44	67	43	8	25	0	0	0	29	30	27	0	0	21	110	28	45	118	21	0	0	0	0	0	0	80	0	0	0	0	0	0	0	0	0	0	0	0	0	0	0	0	0	0	0	0	0	0	0	18	0	0	0	0	0	0	44	61	71	0	0	19	0	0	0	19	36	23	84	0	42	0	0	17	0	0	0	0	0	0	0	0	0	0	0	0	0	0	0	0	0	0	0	0	0	0	0	0	0	0	0	0	0	0	0	0	0	0	0	0	0	0	0	0	0	0	0	0	0	0	0	0	0	0	0	0	202	0	0	0	0	0	0	0	0	0	0	3	0	0	0	0	3	19	3	0	0	0	0	63	0	0	0	0	23	0	0	0	52	0	0	0	0	0	42	0	0	0	26	30	0	0	0	0	0	0	0	0	6	0	0	0	0	0	0	0	0	0	0	0	0	0	0	0	0	0	0	0	0	0	0	0	0.00112141	1.85419e-05	0	0	0	0	0	0	0	0	0	0	0	0	0	0	0	0	0	0	0	0	0	0	0	0	0	0	6.15599e-05	0	0	0	0	0.000849566	0	0	0	0	0	0	0	0	0	0	0	0.00152363	0	0	0	0	0	0	0	0	0	0	0	0	0.00125209	0.00211666	0.00597343	0.0019532	0.000233544	0	0.00352478	0	0.00590774	0	0.00151494	0.00336075	0.0019421	0.000344427	0.00107768	0	0	0	0.00149292	0.000956785	0.00110847	0	0	0.000494001	0.000343389	0.000128652	0.00200669	0.00317956	0.00130427	0	0	0	0	0	0	0.00182661	0	0	0	0	0	0	0	0	0	0	0	0	0	0	0	0	0	0	0	0	0	0	0	0.00037254	0	0	0	0	0	0	0.00318356	0.00353931	0.0046068	0	0	0.0014358	0	0	0	0.00149547	0.00201241	0.00159423	0.000474351	0	0.00285423	0	0	0.000869298	0	0	0	0	0	0	0	0	0	0	0	0	0	0	0	0	0	0	0	0	0	0	0	0	0	0	0	0	0	0	0	0	0	0	0	0	0	0	0	0	0	0	0	0	0	0	0	0	0	0	0	0	0.0040832	0	0	0	0	0	0	0	0	0	0	5.57424e-05	0	0	0	0	6.21427e-05	0.000428836	4.89317e-05	0	0	0	0	0.00089982	0	0	0	0	0.000812491	0	0	0	0.00338189	0	0	0	0	0	0.00233736	0	0	0	0.000956375	0.000923958	0	0	0	0	0	0	0	0	0.000197752	0	0	0	0.000304607	0.185185	Non-core
ASV_855	Bacteria	Actinobacteriota	Actinobacteria	Frankiales	Frankiaceae	Frankia	NA	0	0	0	0	0	0	0	0	0	0	0	0	0	0	0	0	0	0	0	0	0	0	0	0	0	0	0	0	0	0	0	0	0	0	0	0	0	0	0	0	0	0	0	0	0	0	0	0	0	0	0	0	0	0	0	0	0	0	0	0	0	0	0	0	0	0	0	0	0	0	0	0	0	0	0	0	0	0	0	0	0	0	0	0	0	0	0	0	0	0	0	0	0	0	0	0	0	0	0	0	0	0	0	0	0	0	0	0	0	0	0	0	0	0	0	0	0	0	0	0	0	0	0	0	0	0	0	0	0	0	0	0	0	0	0	0	0	0	0	0	0	0	0	0	0	0	0	89	949	22	0	0	0	0	0	0	0	0	0	0	0	0	0	0	0	0	0	0	0	0	0	0	0	0	0	0	0	0	0	0	0	0	0	0	0	0	0	0	0	0	0	0	0	0	0	0	0	0	0	0	0	0	0	0	0	0	0	0	0	0	0	0	0	0	0	0	0	0	0	0	0	0	0	0	0	0	0	0	0	0	0	0	0	0	0	0	0	0	0	0	0	0	0	0	0	0	0	0	0	0	0	0	0	0	0	0	0	0	0	0	0	0	0	0	0	0	0	0	0	0	0	0	0	0	0	0	0	0	0	0	0	0	0	0	0	0	0	0	0	0	0	0	0	0	0	0	0	0	0	0	0	0	0	0	0	0	0	0	0	0	0	0	0	0	0	0	0	0	0	0	0	0	0	0	0	0	0	0	0	0	0	0	0	0	0	0	0	0	0	0	0	0	0	0	0	0	0	0	0	0	0	0	0	0	0	0	0	0	0	0	0	0	0	0	0	0	0	0	0	0	0	0	0	0	0	0	0	0	0	0	0	0	0	0	0	0	0	0	0	0	0	0	0	0	0	0	0	0	0	0	0	0	0	0	0	0	0	0	0	0	0	0	0	0	0	0	0	0.005696	0.0747009	0.00166251	0	0	0	0	0	0	0	0	0	0	0	0	0	0	0	0	0	0	0	0	0	0	0	0	0	0	0	0	0	0	0	0	0	0	0	0	0	0	0	0	0	0	0	0	0	0	0	0	0	0	0	0	0	0	0	0	0	0	0	0	0	0	0	0	0	0	0	0	0	0	0	0	0	0	0	0	0	0	0	0	0	0	0	0	0	0	0	0	0	0	0	0	0	0	0	0	0	0	0	0	0	0	0	0	0	0	0	0	0	0	0	0	0	0	0	0	0	0	0	0	0.000303924	0.0111111	Non-core
ASV_405	Bacteria	Proteobacteria	Alphaproteobacteria	NA	NA	NA	NA	0	0	0	23	0	0	0	0	0	27	0	0	0	0	0	0	0	144	37	99	21	11	0	0	0	41	0	3	0	0	0	0	0	3	8	32	0	0	0	0	0	0	0	0	0	0	0	0	0	0	0	0	0	0	0	0	24	0	0	0	0	0	0	36	0	0	0	0	0	49	0	0	21	21	8	0	0	86	0	0	0	0	0	82	0	0	0	14	0	0	0	54	60	28	52	0	103	0	0	35	153	0	116	60	0	19	0	44	0	15	17	56	83	87	0	0	63	78	12	0	13	83	0	108	0	0	0	6	0	0	53	0	0	0	27	0	0	81	52	0	52	0	50	0	29	0	46	25	0	13	128	0	0	0	0	0	263	54	0	17	6	42	0	0	0	0	0	0	0	0	0	0	0	0	27	29	0	0	0	0	0	0	0	0	0	0	0	0	0	0	0	0	0	0	0	40	0	26	0	0	0	0	0	0	0	0	0	0	0	0	0	0	0	0	0	0	0	0	0	0	0	0	0	0	0	0	0	0	0	0	0	0	36	0	0	0	0	0	0	0	0	0	0	0	0	0	0	0	0	0	0	0	0	0	0	0	0	13	0	0	0	0	0	0	0	0	0	0	6	0	0	0	0	0.000434733	0	0	0	0	0	0.000522962	0	0	0	0	0	0	0	0.00339087	0.000808531	0.00181408	0.000619725	0.000203961	0	0	0	0.000947495	0	7.03944e-05	0	0	0	0	0	5.80776e-05	0.000137026	0.00058408	0	0	0	0	0	0	0	0	0	0	0	0	0	0	0	0	0	0	0	0	0.000727449	0	0	0	0	0	0	0.000799112	0	0	0	0	0	0.000907374	0	0	0.00103663	0.00132167	0.000419155	0	0	0.0034711	0	0	0	0	0	0.00226388	0	0	0	0.000456904	0	0	0	0.00232488	0.00258643	0.00096442	0.00234943	0	0.00530245	0	0	0.00126798	0.000610459	0	0.00036212	0.000275683	0	0.000511964	0	0.00222604	0	0.000228213	0.000280941	0.000683127	0.001846	0.00198644	0	0	0.000844142	0.00131475	0.000174634	0	0.00017224	0.00127176	0	0.00193705	0	0	0	0.000106636	0	0	0.00170863	0	0	0	0.000555453	0	0	0.00167643	0.000806652	0	0.00101937	0	0.00100525	0	0.00209826	0	0.00298469	0.0016	0	0.000982393	0.00595017	0	0	0	0	0	0.00148517	0.00267817	0	0.000705511	0.000278319	0.00214768	0	0	0	0	0	0	0	0	0	0	0	0	0.000720538	0.000519518	0	0	0	0	0	0	0	0	0	0	0	0	0	0	0	0	0	0	0	0.000569703	0	0.000372338	0	0	0	0	0	0	0	0	0	0	0	0	0	0	0	0	0	0	0	0	0	0	0	0	0	0	0	0	0	0	0	0	0	0	0.00058718	0	0	0	0	0	0	0	0	0	0	0	0	0	0	0	0	0	0	0	0	0	0	0	0	0.000400382	0	0	0	0	0	0	0	0	0	0	0.000300511	0	0.000302871	0.248148	Non-core
ASV_400	Bacteria	Proteobacteria	Gammaproteobacteria	Pseudomonadales	Pseudomonadaceae	Pseudomonas	NA	0	0	0	0	55	0	0	0	0	0	0	0	0	0	0	0	0	0	0	0	0	0	0	0	0	0	0	0	0	0	0	0	0	0	0	0	0	0	0	0	0	0	0	0	0	0	0	0	0	0	0	0	0	0	0	0	0	0	0	0	0	0	0	0	0	0	0	0	0	0	0	0	0	0	0	0	0	0	0	112	0	0	0	0	0	0	0	0	0	0	0	0	0	0	0	0	0	0	0	0	0	0	0	0	0	0	0	0	0	0	0	0	0	0	0	0	0	0	0	0	0	0	0	0	0	0	0	0	0	0	0	0	0	0	0	0	0	0	0	0	0	0	0	0	0	0	0	0	0	0	0	0	0	0	0	0	0	0	0	0	0	0	0	0	55	0	0	0	0	0	0	0	0	0	0	0	0	155	0	0	0	0	0	0	0	0	2751	0	0	0	0	0	0	0	0	0	0	0	0	0	0	0	0	0	0	0	0	0	0	0	0	0	0	0	0	0	0	0	0	0	0	0	0	0	0	16	0	0	0	0	0	0	0	0	0	0	0	0	21	0	0	0	0	0	0	0	0	0	0	39	0	91	0	0	0	0	0	0	0	0	0	0	0	0	0	22	0	0	0	0	0	0	0	0	0.00122366	0	0	0	0	0	0	0	0	0	0	0	0	0	0	0	0	0	0	0	0	0	0	0	0	0	0	0	0	0	0	0	0	0	0	0	0	0	0	0	0	0	0	0	0	0	0	0	0	0	0	0	0	0	0	0	0	0	0	0	0	0	0	0	0	0	0	0	0	0	0	0	0	0	0	0.00102626	0	0	0	0	0	0	0	0	0	0	0	0	0	0	0	0	0	0	0	0	0	0	0	0	0	0	0	0	0	0	0	0	0	0	0	0	0	0	0	0	0	0	0	0	0	0	0	0	0	0	0	0	0	0	0	0	0	0	0	0	0	0	0	0	0	0	0	0	0	0	0	0	0	0	0	0	0	0	0	0	0	0	0	0	0.00123045	0	0	0	0	0	0	0	0	0	0	0	0	0.00237788	0	0	0	0	0	0	0	0	0.068648	0	0	0	0	0	0	0	0	0	0	0	0	0	0	0	0	0	0	0	0	0	0	0	0	0	0	0	0	0	0	0	0	0	0	0	0	0	0	0.000297293	0	0	0	0	0	0	0	0	0	0	0	0	0.000626062	0	0	0	0	0	0	0	0	0	0	0.00162176	0	0.00329603	0	0	0	0	0	0	0	0	0	0	0	0	0	0.000923943	0	0	0	0	0.000301005	0.037037	Non-core
ASV_507	Bacteria	Proteobacteria	Gammaproteobacteria	Burkholderiales	Chitinibacteraceae	NA	NA	0	0	0	0	0	0	0	0	0	0	0	0	0	0	0	0	0	0	0	0	0	0	0	0	0	0	0	0	0	0	0	0	0	0	0	0	0	0	0	0	0	0	0	0	0	0	0	0	0	0	0	0	0	0	0	0	0	0	0	0	0	0	0	0	0	0	0	0	0	0	0	0	0	0	0	0	0	0	0	0	0	0	0	0	0	0	0	0	0	0	0	0	0	0	0	0	0	0	0	0	0	0	0	0	0	0	0	0	0	0	0	0	0	0	0	0	0	0	0	0	0	0	0	0	0	0	0	0	0	0	0	0	0	0	0	0	0	0	0	0	0	0	0	0	0	0	0	0	0	0	0	0	0	0	0	0	0	0	0	0	0	0	0	34	0	0	0	0	0	0	0	0	0	0	10	12	0	0	0	0	0	0	0	0	0	0	0	0	0	0	0	0	0	0	0	0	0	0	0	0	0	0	0	0	6	0	0	0	0	0	0	0	0	0	0	0	0	0	0	0	0	0	0	0	0	0	0	0	0	0	0	0	0	0	14	70	0	0	35	2020	0	0	182	0	0	0	0	0	0	0	0	0	0	0	0	0	0	0	0	0	0	0	0	0	0	0	0	0	0	0	0	0	0	0	0	0	0	0	0	0	0	0	0	0	0	0	0	0	0	0	0	0	0	0	0	0	0	0	0	0	0	0	0	0	0	0	0	0	0	0	0	0	0	0	0	0	0	0	0	0	0	0	0	0	0	0	0	0	0	0	0	0	0	0	0	0	0	0	0	0	0	0	0	0	0	0	0	0	0	0	0	0	0	0	0	0	0	0	0	0	0	0	0	0	0	0	0	0	0	0	0	0	0	0	0	0	0	0	0	0	0	0	0	0	0	0	0	0	0	0	0	0	0	0	0	0	0	0	0	0	0	0	0	0	0	0	0	0	0	0	0	0	0	0	0	0	0	0	0	0	0	0	0	0	0	0	0	0	0	0	0	0	0	0.000731324	0	0	0	0	0	0	0	0	0	0	0.000266866	0.000214973	0	0	0	0	0	0	0	0	0	0	0	0	0	0	0	0	0	0	0	0	0	0	0	0	0	0	0	0	0.000211849	0	0	0	0	0	0	0	0	0	0	0	0	0	0	0	0	0	0	0	0	0	0	0	0	0	0	0	0	0	0.000553513	0.00294118	0	0	0.00104344	0.0688386	0	0	0.00642928	0	0	0	0	0	0	0	0	0	0	0	0	0	0	0	0	0	0	0	0	0	0	0	0	0	0	0	0.000300856	0.0333333	Non-core
ASV_383	Bacteria	Proteobacteria	Alphaproteobacteria	Caulobacterales	Caulobacteraceae	Caulobacter	NA	0	0	0	0	0	0	0	0	0	0	0	0	0	0	0	0	0	0	0	0	0	0	0	21	0	0	0	0	0	0	0	0	0	0	0	0	0	0	0	0	0	0	0	0	0	0	0	0	0	0	0	0	0	0	0	0	0	0	0	14	21	0	0	0	0	0	0	0	5	0	0	0	43	0	0	0	0	0	0	0	0	96	31	0	15	0	0	31	0	19	37	0	86	192	0	87	51	0	41	0	83	28	1555	0	36	0	0	0	0	0	0	0	0	0	0	0	0	0	0	6	0	0	0	0	0	0	0	0	0	0	0	0	0	0	0	0	0	0	0	0	0	0	0	0	0	76	49	19	0	0	14	0	20	0	0	0	68	32	0	0	0	0	0	0	0	0	0	52	0	9	0	0	0	0	0	0	0	0	0	0	0	0	0	0	0	0	0	0	0	0	0	0	0	0	0	0	0	0	0	0	0	0	0	0	0	0	0	0	0	0	0	0	0	0	0	0	23	0	0	0	0	11	0	0	0	0	0	0	0	0	0	0	0	0	27	0	0	0	0	0	0	0	0	8	173	0	72	0	0	43	0	0	23	0	26	92	25	25	0	0	0	0	0	0	0	120	0	25	34	0	0	0	0	0	0	0	0	0	0	0	0	0	0	0	0	0	0	0	0	0	0	0	0	0.000470567	0	0	0	0	0	0	0	0	0	0	0	0	0	0	0	0	0	0	0	0	0	0	0	0	0	0	0	0	0	0	0	0	0	0	0	0.000301835	0.000661438	0	0	0	0	0	0	0	8.38617e-05	0	0	0	0.00212262	0	0	0	0	0	0	0	0	0.00367661	0.00103426	0	0.000777524	0	0	0.00101172	0	0.00095305	0.00167111	0	0.00370722	0.00661316	0	0.00383277	0.00262548	0	0.00168323	0	0.000331164	0.000658669	0.00485428	0	0.00160535	0	0	0	0	0	0	0	0	0	0	0	0	0	0	8.42176e-05	0	0	0	0	0	0	0	0	0	0	0	0	0	0	0	0	0	0	0	0	0	0	0	0	0	0.00440963	0.00317934	0.001216	0	0	0.0006508	0	0.00104069	0	0	0	0.000383999	0.00158707	0	0	0	0	0	0	0	0	0	0.000797889	0	0.000147616	0	0	0	0	0	0	0	0	0	0	0	0	0	0	0	0	0	0	0	0	0	0	0	0	0	0	0	0	0	0	0	0	0	0	0	0	0	0	0	0	0	0	0	0	0	0	0.00040167	0	0	0	0	0.000257533	0	0	0	0	0	0	0	0	0	0	0	0	0.00106749	0	0	0	0	0	0	0	0	0.000304009	0.00573113	0	0.00468262	0	0	0.00178809	0	0	0.00127998	0	0.000927346	0.00279194	0.000919591	0.000769965	0	0	0	0	0	0	0	0.00503969	0	0.00102062	0.00170289	0	0.000299473	0.166667	Non-core
ASV_430	Bacteria	Proteobacteria	Alphaproteobacteria	NA	NA	NA	NA	0	0	35	0	0	113	0	0	0	0	0	0	0	0	0	0	0	0	0	45	0	0	0	0	0	0	0	0	0	0	0	0	0	8	11	0	33	0	0	234	0	0	0	0	0	0	0	0	0	0	0	32	0	0	0	0	0	0	26	0	0	0	0	0	0	0	0	0	0	115	1220	1102	0	0	0	0	0	0	0	0	0	0	0	0	0	0	0	0	0	0	0	0	0	0	0	0	57	0	0	0	0	0	0	0	0	0	0	0	0	0	0	0	0	0	0	0	0	0	0	0	0	0	0	0	0	0	0	0	0	0	0	0	0	0	0	0	0	0	0	0	0	0	0	0	0	0	0	0	0	0	0	0	0	0	0	0	0	0	0	0	0	0	0	0	0	0	0	0	0	0	0	0	0	0	0	0	0	0	0	0	0	0	0	0	0	0	0	0	0	0	0	0	0	0	0	0	0	0	0	0	0	0	0	0	0	0	0	0	0	0	0	0	0	0	0	0	0	0	0	0	0	0	0	0	0	0	0	0	0	0	0	0	0	0	0	0	0	0	0	0	0	0	0	0	0	0	0	0	0	0	0	0	0	0	0	0	0	0	0	0	0	0	0	0	0	0	0	0	0	0	0	0	0.000924312	0	0	0.00181631	0	0	0	0	0	0	0	0	0	0	0	0	0	0.000824584	0	0	0	0	0	0	0	0	0	0	0	0	0	0.000154874	0.000188411	0	0.00082769	0	0	0.00604807	0	0	0	0	0	0	0	0	0	0	0	0.000745018	0	0	0	0	0	0	0.000493462	0	0	0	0	0	0	0	0	0	0	0.00212955	0.0350877	0.0286591	0	0	0	0	0	0	0	0	0	0	0	0	0	0	0	0	0	0	0	0	0	0	0	0	0.00293436	0	0	0	0	0	0	0	0	0	0	0	0	0	0	0	0	0	0	0	0	0	0	0	0	0	0	0	0	0	0	0	0	0	0	0	0	0	0	0	0	0	0	0	0	0	0	0	0	0	0	0	0	0	0	0	0	0	0	0	0	0	0	0	0	0	0	0	0	0	0	0	0	0	0	0	0	0	0	0	0	0	0	0	0	0	0	0	0	0	0	0	0	0	0	0	0	0	0	0	0	0	0	0	0	0	0	0	0	0	0	0	0	0	0	0	0	0	0	0	0	0	0	0	0	0	0	0	0	0	0	0	0	0	0	0	0	0	0	0	0	0	0	0	0	0	0	0	0	0	0	0	0	0	0	0	0	0	0	0	0	0	0	0	0	0	0	0	0	0	0	0	0	0	0.000299383	0.0481481	Non-core
ASV_347	Bacteria	Proteobacteria	Gammaproteobacteria	Pseudomonadales	Pseudomonadaceae	Pseudomonas	NA	27	0	21	0	0	0	0	0	0	0	0	0	0	796	129	98	165	0	67	330	0	0	0	24	0	42	104	0	22	23	0	0	0	0	0	0	0	0	0	0	0	0	0	0	0	0	0	0	0	0	0	0	0	0	42	0	0	0	0	0	0	0	0	0	0	0	0	0	0	0	0	15	0	7	0	0	0	0	0	39	0	0	0	27	0	0	6	0	0	0	0	0	0	0	0	0	0	0	0	0	0	0	0	0	0	0	0	0	18	233	146	0	0	0	0	0	0	0	0	0	0	0	0	0	0	0	0	0	0	0	0	0	0	0	0	0	0	0	0	0	0	0	0	0	0	0	0	0	0	0	0	0	0	0	0	0	56	0	0	0	0	0	0	14	155	0	0	0	10	0	0	0	22	0	40	43	23	0	0	0	114	309	19	237	112	151	51	0	0	41	0	0	0	0	26	46	28	0	0	0	0	0	0	0	0	0	0	0	0	0	0	0	0	0	0	0	0	0	0	0	0	0	0	0	0	0	0	0	0	0	0	0	0	0	0	0	0	0	0	0	0	0	0	0	0	0	0	0	0	0	0	0	0	0	21	0	0	52	0	0	0	26	0	0	0	0	0	0	0	0	0.000841436	0	0.000554587	0	0	0	0	0	0	0	0	0	0	0.0135869	0.00228234	0.00189669	0.00331113	0	0.0014641	0.00604695	0	0	0	0.000537791	0	0.000970605	0.00216311	0	0.000647974	0.000618745	0	0	0	0	0	0	0	0	0	0	0	0	0	0	0	0	0	0	0	0	0	0	0	0	0.00127772	0	0	0	0	0	0	0	0	0	0	0	0	0	0	0	0	0.000390097	0	0.000440556	0	0	0	0	0	0.000357359	0	0	0	0.000745424	0	0	0.00030823	0	0	0	0	0	0	0	0	0	0	0	0	0	0	0	0	0	0	0	0	0	0.000214551	0.00354491	0.00241278	0	0	0	0	0	0	0	0	0	0	0	0	0	0	0	0	0	0	0	0	0	0	0	0	0	0	0	0	0	0	0	0	0	0	0	0	0	0	0	0	0	0	0	0	0	0.000316234	0	0	0	0	0	0	0.000301134	0.00346764	0	0	0	0.000273905	0	0	0	0.000444498	0	0.00106746	0.000770319	0.000347264	0	0	0	0.00234964	0.00774922	0.000420177	0.00516565	0.00209287	0.00435021	0.00127265	0	0	0.000768856	0	0	0	0	0.000394669	0.000655159	0.000470588	0	0	0	0	0	0	0	0	0	0	0	0	0	0	0	0	0	0	0	0	0	0	0	0	0	0	0	0	0	0	0	0	0	0	0	0	0	0	0	0	0	0	0	0	0	0	0	0	0	0	0	0	0	0	0	0	0	0.00074901	0	0	0.00160153	0	0	0	0.000856023	0	0	0	0	0	0	0	0	0.000298143	0.162963	Non-core
ASV_534	Bacteria	Actinobacteriota	Actinobacteria	Micrococcales	Microbacteriaceae	Subtercola	NA	0	0	0	0	0	0	0	0	0	0	0	0	0	0	0	0	0	0	0	0	0	0	0	0	0	0	0	0	0	0	0	0	0	0	0	0	0	0	0	0	0	0	0	0	0	0	0	0	0	0	0	0	0	0	0	0	0	0	0	0	0	0	0	0	0	0	0	0	0	0	0	0	0	0	0	0	0	0	0	0	0	0	0	0	0	0	34	0	0	0	0	0	0	0	0	0	0	0	0	0	0	0	0	0	0	0	0	0	0	0	0	0	0	0	0	0	0	0	0	0	0	0	0	0	0	0	0	0	0	0	126	0	0	0	0	0	0	0	0	0	0	0	0	0	0	0	0	0	0	0	0	0	0	0	0	0	0	0	0	0	0	0	50	0	0	0	0	0	0	0	0	0	0	0	0	0	0	18	0	0	0	0	0	0	0	0	0	0	0	0	0	0	0	0	0	0	0	0	0	0	0	0	0	0	0	0	0	0	0	0	0	0	0	0	0	0	0	0	0	0	0	0	0	0	0	0	0	0	0	0	0	0	0	0	23	145	98	130	0	24	0	24	0	0	0	0	0	0	49	62	28	72	62	90	397	266	165	212	0	0	0	43	63	0	0	0	0	0	14	27	0	0	0	0	0	0	0	0	0	0	0	0	0	0	0	0	0	0	0	0	0	0	0	0	0	0	0	0	0	0	0	0	0	0	0	0	0	0	0	0	0	0	0	0	0	0	0	0	0	0	0	0	0	0	0	0	0	0	0	0	0	0	0	0	0	0	0	0	0	0	0	0	0	0	0	0	0	0	0	0	0	0	0	0	0	0	0.00174664	0	0	0	0	0	0	0	0	0	0	0	0	0	0	0	0	0	0	0	0	0	0	0	0	0	0	0	0	0	0	0	0	0	0	0	0	0	0	0	0	0	0	0	0.00406203	0	0	0	0	0	0	0	0	0	0	0	0	0	0	0	0	0	0	0	0	0	0	0	0	0	0	0	0	0	0	0	0.00100992	0	0	0	0	0	0	0	0	0	0	0	0	0	0	0.000276141	0	0	0	0	0	0	0	0	0	0	0	0	0	0	0	0	0	0	0	0	0	0	0	0	0	0	0	0	0	0	0	0	0	0	0	0	0	0	0	0	0	0	0	0	0	0	0	0	0	0	0	0	0	0	0	0	0.000909343	0.00609244	0.00508879	0.00185677	0	0.000817884	0	0.000797793	0	0	0	0	0	0	0.00186432	0.00257818	0.00113452	0.00260785	0.00345039	0.00503637	0.0141599	0.00807235	0.0060693	0.0065293	0	0	0	0.00141573	0.002997	0	0	0	0	0	0.000701192	0.000915068	0.000296997	0.0888889	Non-core
ASV_474	Bacteria	Actinobacteriota	Actinobacteria	Micrococcales	Microbacteriaceae	NA	NA	0	0	0	0	0	0	0	0	0	0	0	0	0	0	0	0	0	0	0	0	0	0	0	0	0	0	0	0	0	0	0	0	0	0	0	0	0	0	0	0	0	0	0	0	0	0	0	0	0	0	0	0	0	0	0	0	0	0	0	0	0	0	0	0	0	0	0	0	0	0	0	0	0	0	0	0	0	0	0	0	0	0	0	0	0	0	0	0	0	0	0	0	0	0	0	0	0	0	0	0	0	0	0	0	0	0	0	0	0	0	0	0	0	0	0	0	0	0	0	0	0	0	0	0	0	0	0	76	0	0	115	0	0	0	0	0	0	0	0	0	0	0	0	0	0	0	0	0	0	0	0	0	0	0	0	0	0	0	0	0	0	0	389	147	48	0	0	0	18	14	0	107	43	0	0	33	8	50	0	0	0	0	0	0	0	0	0	0	0	0	0	0	0	0	0	0	0	0	0	0	0	0	0	70	0	0	0	0	0	0	0	59	0	18	105	0	0	0	0	0	0	0	108	0	0	0	0	0	0	0	0	32	0	0	93	138	0	0	0	0	0	0	0	48	31	0	0	46	52	17	77	66	0	32	18	0	62	35	0	28	94	0	26	0	0	0	0	22	256	32	0	0	0	0	0	0	0	0	0	0	0	0	0	0	0	0	0	0	0	0	0	0	0	0	0	0	0	0	0	0	0	0	0	0	0	0	0	0	0	0	0	0	0	0	0	0	0	0	0	0	0	0	0	0	0	0	0	0	0	0	0	0	0	0	0	0	0	0	0	0	0	0	0	0	0	0	0	0	0	0	0	0	0	0	0	0	0	0	0	0	0	0	0	0	0	0	0	0	0	0	0	0	0	0	0	0	0	0	0	0	0	0	0	0	0	0	0	0	0	0	0	0	0	0	0	0	0	0.00135073	0	0	0.00370741	0	0	0	0	0	0	0	0	0	0	0	0	0	0	0	0	0	0	0	0	0	0	0	0	0	0	0	0	0	0	0	0.00785716	0.0031619	0.00107385	0	0	0	0.000493029	0.000229625	0	0.00243027	0.000868792	0	0	0.000591175	0.000120788	0.000767059	0	0	0	0	0	0	0	0	0	0	0	0	0	0	0	0	0	0	0	0	0	0	0	0	0	0.00122928	0	0	0	0	0	0	0	0.00164103	0	0.000261948	0.00212246	0	0	0	0	0	0	0	0.00238038	0	0	0	0	0	0	0	0	0.00072225	0	0	0.00367691	0.00579832	0	0	0	0	0	0	0	0.00182405	0.00102697	0	0	0.00229072	0.00197847	0.000706919	0.00311994	0.00239052	0	0.00179071	0.000642009	0	0.00228059	0.00107795	0	0.000996264	0.00350315	0	0.00123686	0	0	0	0	0.000898142	0.0128218	0.00108453	0.000296866	0.137037	Non-core
ASV_344	Bacteria	Actinobacteriota	Actinobacteria	Micromonosporales	Micromonosporaceae	NA	NA	0	0	0	0	0	0	0	0	0	0	0	0	0	0	0	0	0	0	0	0	0	0	0	0	0	0	0	0	0	0	0	0	0	0	0	0	0	0	0	0	0	0	0	0	0	0	0	0	0	0	0	0	0	0	0	0	0	0	0	0	0	0	0	0	0	0	0	0	0	0	0	0	0	0	82	68	38	0	0	2	93	0	0	0	0	0	0	55	43	164	45	0	0	114	66	0	59	0	0	76	1901	740	0	0	0	0	0	0	0	0	0	0	0	0	0	0	0	0	0	0	0	0	0	0	0	0	0	0	0	0	0	0	0	0	0	0	0	0	0	0	0	0	0	0	0	0	0	0	0	0	0	2	0	22	0	0	154	0	0	0	0	0	0	0	0	0	0	0	0	0	0	0	101	0	0	0	0	0	0	0	0	0	0	0	0	0	0	0	0	0	0	0	0	0	0	0	0	0	0	0	0	0	0	0	0	0	0	0	0	0	0	0	0	0	0	0	0	0	0	0	0	0	0	0	0	0	0	0	0	0	0	0	0	0	0	0	0	0	0	0	0	0	0	0	0	0	0	0	0	0	0	0	0	0	0	81	0	0	0	0	0	0	0	0	0	103	0	0	0	0	0	0	0	0	0	0	0	0	0	0	0	0	0	0	0	0	0	0	0	0	0	0	0	0	0	0	0	0	0	0	0	0	0	0	0	0	0	0	0	0	0	0	0	0	0	0	0	0	0	0	0	0	0	0	0	0	0	0	0	0	0	0	0	0	0	0	0	0	0	0	0	0	0	0	0.00429634	0.00287648	0.00170725	0	0	1.83261e-05	0.0073096	0	0	0	0	0	0	0.00179498	0.00148051	0.00822632	0.00203243	0	0	0.00392657	0.00298197	0	0.00303732	0	0	0.00275332	0.00758486	0.0174077	0	0	0	0	0	0	0	0	0	0	0	0	0	0	0	0	0	0	0	0	0	0	0	0	0	0	0	0	0	0	0	0	0	0	0	0	0	0	0	0	0	0	0	0	0	0	0	0	0	0.000107648	0	0.0017316	0	0	0.000869644	0	0	0	0	0	0	0	0	0	0	0	0	0	0	0	0.00204065	0	0	0	0	0	0	0	0	0	0	0	0	0	0	0	0	0	0	0	0	0	0	0	0	0	0	0	0	0	0	0	0	0	0	0	0	0	0	0	0	0	0	0	0	0	0	0	0	0	0	0	0	0	0	0	0	0	0	0	0	0	0	0	0	0	0	0	0	0	0	0	0	0	0	0	0	0	0	0	0	0	0	0.00245812	0	0	0	0	0	0	0	0	0	0.00432573	0	0	0	0	0.000292472	0.0777778	Non-core
ASV_394	Bacteria	Proteobacteria	Alphaproteobacteria	Rhizobiales	Rhizobiaceae	Aureimonas	NA	0	0	0	0	0	0	0	0	0	0	0	0	0	0	0	0	0	0	0	0	0	28	0	0	66	92	29	0	0	10	0	0	0	16	0	0	0	0	0	0	0	0	0	0	0	30	0	0	0	0	89	0	0	28	0	26	0	0	0	0	54	43	65	319	102	87	48	0	0	0	0	0	0	0	0	0	0	0	0	17	0	0	0	0	0	0	0	0	0	0	0	0	0	0	0	0	28	0	0	20	0	0	88	42	0	0	0	0	0	0	0	0	10	0	13	0	0	0	0	0	0	0	0	0	0	0	43	65	0	162	409	158	0	35	23	85	88	32	41	98	168	22	93	100	0	0	0	0	0	0	0	0	0	0	0	0	0	0	0	0	0	0	0	6	15	0	0	0	0	0	10	0	0	0	0	0	0	0	0	0	0	0	0	0	0	0	0	0	0	0	0	0	0	0	0	0	0	0	0	0	0	0	0	0	0	0	0	0	0	0	0	0	0	0	0	0	0	0	0	0	0	0	0	0	0	45	0	19	0	118	0	166	63	0	0	0	0	0	0	0	0	0	0	0	0	0	0	0	0	0	0	0	0	0	0	0	0	0	0	0	0	0	0	0	0	0	0	0	0	0	0	0	0	0	0	0	0	0	0	0	0	0	0	0	0	0	0	0	0	0	0	0.000519172	0	0	0.0016131	0.00212609	0.000603174	0	0	0.00026902	0	0	0	0.000309747	0	0	0	0	0	0	0	0	0	0	0	0.000691531	0	0	0	0	0.00187112	0	0	0.000566377	0	0.000777512	0	0	0	0	0.00170084	0.000925846	0.0013854	0.00708102	0.00324015	0.00228544	0.000620307	0	0	0	0	0	0	0	0	0	0	0	0	0.000155772	0	0	0	0	0	0	0	0	0	0	0	0	0	0	0	0	0.00144144	0	0	0.000724559	0	0	0.000274712	0.000192978	0	0	0	0	0	0	0	0	0.00022241	0	0.000154729	0	0	0	0	0	0	0	0	0	0	0	0.000601172	0.00115523	0	0.00455261	0.0131855	0.00409868	0	0.000715951	0.000473163	0.00154929	0.00168434	0.000662293	0.000636014	0.00207066	0.00329334	0.000471334	0.00186976	0.00264389	0	0	0	0	0	0	0	0	0	0	0	0	0	0	0	0	0	0	0	0.000129057	0.000335578	0	0	0	0	0	0.000422547	0	0	0	0	0	0	0	0	0	0	0	0	0	0	0	0	0	0	0	0	0	0	0	0	0	0	0	0	0	0	0	0	0	0	0	0	0	0	0	0	0	0	0	0	0	0	0	0	0	0	0	0	0	0	0.000836136	0	0.000364711	0	0.0024925	0	0.00374667	0.00102756	0	0	0	0	0	0	0	0	0	0	0	0	0	0	0	0	0	0	0	0	0	0	0	0	0	0	0	0	0	0	0	0	0	0	0	0	0	0.000291742	0.177778	Non-core
ASV_362	Bacteria	Patescibacteria	Saccharimonadia	Saccharimonadales	NA	NA	NA	0	0	0	0	0	0	0	0	0	0	0	0	0	0	0	0	0	0	0	0	0	0	0	0	0	0	0	0	0	0	0	0	0	0	0	0	0	0	0	0	0	0	0	0	0	0	3715	0	0	0	0	0	0	0	0	0	0	0	0	0	0	0	0	0	0	0	0	0	0	0	0	0	0	0	0	0	0	0	0	0	0	0	0	0	0	0	0	0	0	0	0	0	0	0	0	0	0	0	0	0	0	0	0	0	0	0	0	0	0	0	0	0	0	0	0	0	0	0	0	0	0	0	0	0	0	0	0	0	0	0	0	0	0	0	0	0	0	0	0	0	0	0	0	0	0	0	0	0	0	0	0	0	0	0	0	0	0	0	0	0	0	0	0	0	0	0	0	0	0	0	0	0	0	0	0	0	0	0	0	0	0	0	0	0	0	0	0	0	0	0	0	0	0	0	0	0	0	0	0	0	0	0	0	0	0	0	0	0	0	0	0	0	0	0	0	0	0	0	0	0	0	0	0	0	0	0	0	0	0	0	0	0	0	0	0	0	0	0	0	0	0	0	0	0	0	0	0	0	0	0	0	0	0	0	0	0	0	0	0	0	0	0	0	0	0	0	0	0	0	0	0	0	0	0	0	0	0	0	0	0	0	0	0	0	0	0	0	0	0	0	0	0	0	0	0	0	0	0	0	0	0	0	0	0	0	0	0	0	0	0	0	0	0	0	0	0	0.078641	0	0	0	0	0	0	0	0	0	0	0	0	0	0	0	0	0	0	0	0	0	0	0	0	0	0	0	0	0	0	0	0	0	0	0	0	0	0	0	0	0	0	0	0	0	0	0	0	0	0	0	0	0	0	0	0	0	0	0	0	0	0	0	0	0	0	0	0	0	0	0	0	0	0	0	0	0	0	0	0	0	0	0	0	0	0	0	0	0	0	0	0	0	0	0	0	0	0	0	0	0	0	0	0	0	0	0	0	0	0	0	0	0	0	0	0	0	0	0	0	0	0	0	0	0	0	0	0	0	0	0	0	0	0	0	0	0	0	0	0	0	0	0	0	0	0	0	0	0	0	0	0	0	0	0	0	0	0	0	0	0	0	0	0	0	0	0	0	0	0	0	0	0	0	0	0	0	0	0	0	0	0	0	0	0	0	0	0	0	0	0	0	0	0	0	0	0	0	0	0	0	0	0	0	0	0	0	0	0	0	0	0	0	0	0	0	0	0	0	0	0	0	0	0.000291263	0.0037037	Non-core
ASV_544	Bacteria	Proteobacteria	Alphaproteobacteria	Rhizobiales	Rhizobiaceae	Allorhizobium-Neorhizobium-Pararhizobium-Rhizobium	NA	0	0	0	0	0	0	0	0	23	105	0	11	0	0	0	0	0	0	0	45	0	33	0	0	52	7	0	0	0	0	0	0	6	0	0	0	83	0	0	0	0	0	0	0	22	0	0	0	0	0	0	0	0	0	0	0	18	0	0	0	12	0	0	47	0	5	18	0	0	0	0	0	84	0	0	38	27	102	0	0	0	0	0	0	33	99	0	102	52	23	0	13	28	0	0	0	87	0	45	78	0	0	127	20	0	39	0	36	0	0	0	0	0	0	0	0	0	0	0	0	0	0	0	0	0	0	0	0	0	0	0	11	0	0	0	0	0	0	0	0	0	0	284	0	176	19	29	0	0	0	31	0	0	0	0	14	0	0	0	0	0	40	0	0	0	0	0	0	0	0	0	0	0	0	0	0	0	0	0	0	0	0	0	0	0	0	0	0	0	0	0	0	0	0	0	0	0	0	0	0	0	0	0	0	0	0	0	0	0	0	0	0	0	0	0	0	0	0	0	0	0	0	0	0	0	0	33	0	0	0	0	0	0	0	0	0	0	0	0	0	0	0	0	0	0	0	0	0	0	0	0	0	0	0	0	0	0	0	12	0	0	0	0	0	0	0	0	0	0	0	0	0	0	0	0	0	0	0	0.00036661	0.00203374	0	0.000213447	0	0	0	0	0	0	0	0.000824584	0	0.000611882	0	0	0.00127093	0.000161767	0	0	0	0	0	0	0.000121568	0	0	0	0.00208177	0	0	0	0	0	0	0	0.000486242	0	0	0	0	0	0	0	0	0	0	0	0.000545587	0	0	0	0.000377965	0	0	0.00104329	0	0.000131347	0.000232615	0	0	0	0	0	0.00414651	0	0	0.00160745	0.00121305	0.00411689	0	0	0	0	0	0	0.00171055	0.00696154	0	0.00332887	0.00179039	0.00115369	0	0.000559693	0.001207	0	0	0	0.00447876	0	0.00184744	0.00282578	0	0	0.000396459	9.18945e-05	0	0.00105087	0	0.00182131	0	0	0	0	0	0	0	0	0	0	0	0	0	0	0	0	0	0	0	0	0	0	0	0.000285351	0	0	0	0	0	0	0	0	0	0	0.00570981	0	0.0127342	0.00110241	0.00188165	0	0	0	0.00144106	0	0	0	0	0.000970403	0	0	0	0	0	0.00204541	0	0	0	0	0	0	0	0	0	0	0	0	0	0	0	0	0	0	0	0	0	0	0	0	0	0	0	0	0	0	0	0	0	0	0	0	0	0	0	0	0	0	0	0	0	0	0	0	0	0	0	0	0	0	0	0	0	0	0	0	0	0	0	0	0.000741923	0	0	0	0	0	0	0	0	0	0	0	0	0	0	0	0	0	0	0	0	0	0	0	0	0	0	0	0	0	0	0	0.000648158	0	0	0	0	0	0	0	0	0	0	0	0.000290266	0.159259	Non-core
ASV_379	Bacteria	Proteobacteria	Gammaproteobacteria	Burkholderiales	Oxalobacteraceae	NA	NA	0	44	0	0	0	0	0	0	0	0	0	0	0	0	0	0	0	0	41	0	45	0	86	0	0	0	0	0	0	0	0	0	0	0	0	0	0	456	0	0	0	0	0	0	0	0	0	0	0	0	0	0	0	0	0	39	67	0	35	0	0	0	0	0	0	0	0	0	0	0	0	0	0	0	0	0	0	0	0	449	46	0	42	47	0	0	0	25	0	0	115	0	0	58	0	0	0	0	0	0	0	0	814	83	60	0	0	41	0	0	0	0	0	0	0	0	0	0	0	0	0	0	0	0	0	0	0	0	0	0	0	0	0	0	0	0	0	0	0	0	0	0	34	94	0	0	0	190	0	0	0	0	0	0	0	0	123	0	0	0	0	82	0	0	0	0	0	0	0	0	0	0	0	0	0	91	0	0	0	0	0	0	0	0	0	0	0	0	0	0	0	0	0	0	0	0	0	0	0	0	0	0	0	0	0	0	0	0	0	0	0	0	0	0	0	0	0	0	84	0	0	0	0	0	0	0	0	0	0	0	0	0	0	0	0	0	0	0	0	0	0	0	0	0	0	0	0	0	0	0	0	0	38	0	0	0	0	213	0	0	0	0	0	0	0	70	0	0	0	0	0	0.0013269	0	0	0	0	0	0	0	0	0	0	0	0	0	0	0	0	0.00089594	0	0.00132798	0	0.0017879	0	0	0	0	0	0	0	0	0	0	0	0	0	0	0.00707987	0	0	0	0	0	0	0	0	0	0	0	0	0	0	0	0	0	0.00116627	0.0020308	0	0.000664275	0	0	0	0	0	0	0	0	0	0	0	0	0	0	0	0	0	0	0	0	0.00411421	0.0036155	0	0.00140126	0.00129759	0	0	0	0.0008159	0	0	0.00519398	0	0	0.00199773	0	0	0	0	0	0	0	0	0.00254108	0.000381362	0.00267559	0	0	0.00207427	0	0	0	0	0	0	0	0	0	0	0	0	0	0	0	0	0	0	0	0	0	0	0	0	0	0	0	0	0	0	0	0	0	0	0.000683568	0.00248526	0	0	0	0.01216	0	0	0	0	0	0	0	0	0.000694586	0	0	0	0	0.00419309	0	0	0	0	0	0	0	0	0	0	0	0	0	0.00163021	0	0	0	0	0	0	0	0	0	0	0	0	0	0	0	0	0	0	0	0	0	0	0	0	0	0	0	0	0	0	0	0	0	0	0	0	0	0	0	0	0	0	0.00177582	0	0	0	0	0	0	0	0	0	0	0	0	0	0	0	0	0	0	0	0	0	0	0	0	0	0	0	0	0	0	0	0	0	0.00211475	0	0	0	0	0.0065601	0	0	0	0	0	0	0	0.00293982	0	0	0	0	0.000287502	0.107407	Non-core
ASV_391	Bacteria	Actinobacteriota	Actinobacteria	Propionibacteriales	Propionibacteriaceae	Cutibacterium	Cutibacterium acnes	0	144	0	0	0	36	0	55	0	0	0	0	0	0	17	0	36	0	8	26	0	0	71	0	0	0	0	0	0	0	0	0	0	0	0	0	0	43	88	0	0	0	47	0	0	0	90	124	22	0	0	152	0	195	0	0	13	0	0	0	15	0	125	0	23	0	0	0	0	0	123	120	0	0	0	0	0	0	0	0	0	0	4	0	0	0	0	14	0	0	12	0	0	0	0	0	0	0	0	0	0	0	0	0	0	0	0	0	7	0	0	0	3	8	0	0	0	0	0	0	0	0	0	0	0	0	0	0	0	0	0	0	9	0	0	0	32	0	72	177	28	87	38	28	0	0	0	0	0	0	0	0	0	0	0	0	0	0	0	0	0	0	0	0	0	0	35	0	0	39	0	54	0	0	0	0	3	0	59	0	0	0	0	0	0	0	17	0	0	0	0	0	0	0	0	0	0	0	0	0	0	0	0	0	24	0	66	29	0	0	20	12	0	0	22	0	0	0	12	0	58	0	0	31	0	125	0	181	0	28	190	0	104	0	0	0	0	11	0	0	0	45	0	0	0	0	3	13	15	0	0	0	10	0	0	0	0	39	0	0	0	73	0	28	0	24	0	0	0	0	0	0.00434258	0	0	0	0.000578648	0	0.0010322	0	0	0	0	0	0	0.000300773	0	0.000722427	0	0.000174818	0.000476426	0	0	0.00147606	0	0	0	0	0	0	0	0	0	0	0	0	0	0	0.000667619	0.00179387	0	0	0	0.00089318	0	0	0	0.00190517	0.00238604	0.000451439	0	0	0.00353883	0	0.00394441	0	0	0.000394035	0	0	0	0.000472456	0	0.00266422	0	0.000730623	0	0	0	0	0	0.00353753	0.00312077	0	0	0	0	0	0	0	0	0	0	0.000133453	0	0	0	0	0.000456904	0	0	0.000541981	0	0	0	0	0	0	0	0	0	0	0	0	0	0	0	0	0	8.34366e-05	0	0	0	6.6723e-05	0.000182661	0	0	0	0	0	0	0	0	0	0	0	0	0	0	0	0	0	0	0.000248956	0	0	0	0.000612487	0	0.0011169	0.00373986	0.00054889	0.00186391	0.000763988	0.00074029	0	0	0	0	0	0	0	0	0	0	0	0	0	0	0	0	0	0	0	0	0	0	0.000598444	0	0	0.000639669	0	0.00122649	0	0	0	0	4.52953e-05	0	0.00111107	0	0	0	0	0	0	0	0.000424215	0	0	0	0	0	0	0	0	0	0	0	0	0	0	0	0	0	0.000847398	0	0.00112634	0.000598629	0	0	0.000315926	0.000333769	0	0	0.000444705	0	0	0	0.000253689	0	0.00111376	0	0	0.000551837	0	0.0023226	0	0.00347436	0	0.000591441	0.0039357	0	0.0016963	0	0	0	0	0.000157111	0	0	0	0.00149586	0	0	0	0	0.000195109	0.000647378	0.000570711	0	0	0	0.000556514	0	0	0	0	0.00120115	0	0	0	0.00240345	0	0.000947803	0	0.00100794	0	0	0	0	0.000287182	0.244444	Non-core
ASV_359	Bacteria	NA	NA	NA	NA	NA	NA	0	0	0	0	0	0	0	0	0	0	0	0	0	0	0	0	0	0	0	0	0	0	0	0	0	0	0	0	0	0	0	0	0	0	0	0	0	0	0	0	0	0	0	0	0	0	0	0	0	0	0	0	0	0	0	0	0	0	0	0	0	0	0	0	0	0	0	0	0	0	0	0	0	0	0	0	0	0	0	0	0	0	0	0	0	0	0	0	0	0	0	0	0	0	0	0	0	0	0	0	0	0	0	0	0	0	0	0	0	0	0	0	0	0	0	0	0	0	0	0	0	0	0	0	0	0	0	0	0	0	0	0	0	0	0	0	0	0	0	0	0	0	0	0	0	0	0	0	0	0	0	0	0	0	0	0	0	0	0	0	0	0	62	56	52	106	216	276	26	64	34	57	51	254	9	68	0	78	168	15	4	0	0	6	0	0	0	26	0	0	0	0	0	0	0	0	0	0	128	76	0	0	98	75	42	134	106	96	75	107	44	104	69	69	121	59	34	42	90	26	111	97	42	94	54	95	76	48	0	0	0	0	0	0	0	0	0	0	0	0	0	0	0	0	0	0	0	0	0	0	0	0	0	0	0	0	0	0	0	0	0	0	0	0	0	0	0	0	0	0	0	0	0	0	0	0	0	0	0	0	0	0	0	0	0	0	0	0	0	0	0	0	0	0	0	0	0	0	0	0	0	0	0	0	0	0	0	0	0	0	0	0	0	0	0	0	0	0	0	0	0	0	0	0	0	0	0	0	0	0	0	0	0	0	0	0	0	0	0	0	0	0	0	0	0	0	0	0	0	0	0	0	0	0	0	0	0	0	0	0	0	0	0	0	0	0	0	0	0	0	0	0	0	0	0	0	0	0	0	0	0	0	0	0	0	0	0	0	0	0	0	0	0	0	0	0	0	0	0	0	0	0	0	0	0	0	0	0	0	0	0	0	0	0	0	0	0	0	0	0	0	0	0	0	0	0	0	0	0	0	0	0	0.0012523	0.00120453	0.00116334	0.00199211	0.00369325	0.00423495	0.000712153	0.00104971	0.00143666	0.00129463	0.00103043	0.00462752	0.000240179	0.00121818	0	0.00119661	0.00316372	0.00034002	8.24436e-05	0	0	0.000130776	0	0	0	0.000543036	0	0	0	0	0	0	0	0	0	0	0.0024836	0.00142903	0	0	0.00154552	0.00131708	0.00148295	0.00332936	0.00180897	0.00198167	0.00202736	0.00200393	0.000695037	0.00289267	0.00148422	0.00100413	0.00244588	0.00104889	0.000593772	0.000979683	0.00190267	0.000525359	0.0021315	0.00227097	0.000925701	0.00167331	0.00242664	0.00176518	0.00170867	0.000921376	0	0	0	0	0	0	0	0	0	0	0	0	0	0	0	0	0	0	0	0	0	0	0	0	0	0	0	0	0	0	0	0	0	0	0	0	0	0	0	0	0	0	0.00028671	0.177778	Non-core
ASV_566	Bacteria	Proteobacteria	Gammaproteobacteria	Burkholderiales	Oxalobacteraceae	Herbaspirillum	NA	0	0	0	0	0	0	0	0	0	0	0	0	0	0	0	0	0	0	0	25	0	0	0	0	0	0	0	0	0	0	0	0	0	0	0	0	0	0	0	0	0	0	0	0	0	0	0	0	0	0	0	0	0	0	0	0	0	0	0	0	0	0	0	0	0	0	0	0	0	0	0	0	0	89	0	0	0	22	0	0	0	0	0	0	0	0	0	0	0	22	0	0	0	0	0	0	75	0	0	0	0	0	130	0	37	0	0	0	0	0	0	0	0	0	0	0	0	0	0	0	0	0	0	0	0	0	0	0	0	0	0	0	0	0	0	0	0	0	0	0	0	0	0	0	0	41	30	0	0	0	0	0	0	0	0	0	0	0	0	0	37	0	0	0	0	0	0	0	0	36	0	0	0	0	0	0	0	0	0	0	0	0	0	0	0	0	0	0	0	0	0	0	0	0	0	0	0	0	0	0	0	0	0	0	0	0	0	0	0	0	0	0	0	0	0	0	0	0	0	0	0	0	0	0	0	0	37	0	0	0	0	0	0	0	33	31	0	13	146	0	0	122	0	65	80	169	63	89	25	63	0	71	0	0	41	30	38	91	0	83	60	168	0	0	0	0	0	0	0	0	0	0	0	0	0	0	0	0	0	0	0	0	0	0	0	0	0	0	0	0.000458102	0	0	0	0	0	0	0	0	0	0	0	0	0	0	0	0	0	0	0	0	0	0	0	0	0	0	0	0	0	0	0	0	0	0	0	0	0	0	0	0	0	0	0	0	0	0	0	0	0	0	0	0	0	0.00560136	0	0	0	0.000887956	0	0	0	0	0	0	0	0	0	0	0	0.00110353	0	0	0	0	0	0	0.003861	0	0	0	0	0	0.000405824	0	0.00164994	0	0	0	0	0	0	0	0	0	0	0	0	0	0	0	0	0	0	0	0	0	0	0	0	0	0	0	0	0	0	0	0	0	0	0	0	0	0	0	0	0.00237888	0.00194654	0	0	0	0	0	0	0	0	0	0	0	0	0	0.0017163	0	0	0	0	0	0	0	0	0.000590464	0	0	0	0	0	0	0	0	0	0	0	0	0	0	0	0	0	0	0	0	0	0	0	0	0	0	0	0	0	0	0	0	0	0	0	0	0	0	0	0	0	0	0	0	0	0	0	0	0	0	0	0	0	0	0	0	0.000831853	0	0	0	0	0	0	0	0.00130471	0.00130252	0	0.000185677	0.00435262	0	0	0.00405545	0	0.00247007	0.00265024	0.00760166	0.00409729	0.00443205	0.000951185	0.00261976	0	0.00257163	0	0	0.00146235	0.000910415	0.00139778	0.00280267	0	0.00295321	0.00223605	0.00553123	0	0	0	0	0	0	0	0	0.000286372	0.118519	Non-core
ASV_585	Bacteria	Proteobacteria	Alphaproteobacteria	Rhizobiales	Xanthobacteraceae	Ancylobacter	NA	0	0	0	0	0	0	0	0	0	0	0	0	0	0	0	0	0	0	0	0	14	0	0	6	0	0	0	0	0	0	0	0	0	0	0	0	0	0	0	0	0	0	0	0	0	0	0	0	0	0	0	0	0	0	0	0	0	0	0	0	0	0	0	0	0	0	0	0	0	0	0	0	38	20	0	0	0	15	0	58	0	13	18	0	20	17	11	71	32	56	36	51	25	51	20	5	64	0	0	11	45	0	224	41	49	0	0	21	0	0	0	0	0	0	0	0	0	0	0	0	0	0	0	0	0	0	0	0	0	0	0	0	0	0	0	0	0	0	0	0	0	0	0	0	98	42	70	17	41	30	74	0	0	21	17	11	60	47	0	0	0	67	0	0	0	0	0	0	0	0	0	0	0	0	0	0	0	0	0	0	0	0	0	0	0	0	0	0	0	0	0	0	0	0	0	0	0	0	0	0	0	0	0	0	0	0	0	0	0	0	0	0	0	0	0	0	0	0	0	0	0	0	0	0	0	0	0	0	0	0	0	0	0	0	0	0	0	0	0	6	0	0	13	0	0	0	0	0	16	188	0	8	0	0	0	0	0	16	0	0	7	0	0	0	0	12	27	10	13	0	0	0	0	0	0	0	0	0	0	0	0	0	0	0	0	0	0	0	0	0	0.00041315	0	0	0.000134448	0	0	0	0	0	0	0	0	0	0	0	0	0	0	0	0	0	0	0	0	0	0	0	0	0	0	0	0	0	0	0	0	0	0	0	0	0	0	0	0	0	0	0	0	0	0	0	0	0.0018758	0.00125873	0	0	0	0.000605425	0	0.000531457	0	0.000497874	0.00060054	0	0.0010367	0.00119542	0.000565088	0.00231716	0.00110178	0.00280899	0.00162594	0.00219572	0.00107768	0.00175662	0.000903628	0.000220274	0.00329472	0	0	0.000398507	0.000179547	0	0.000699266	0.000188384	0.00218506	0	0	0.00106243	0	0	0	0	0	0	0	0	0	0	0	0	0	0	0	0	0	0	0	0	0	0	0	0	0	0	0	0	0	0	0	0	0	0	0	0	0.00709066	0.0024369	0.00454192	0.001088	0.00322733	0.00226706	0.00343994	0	0	0.00165289	0.000950305	0.000762459	0.000338822	0.002331	0	0	0	0.00342606	0	0	0	0	0	0	0	0	0	0	0	0	0	0	0	0	0	0	0	0	0	0	0	0	0	0	0	0	0	0	0	0	0	0	0	0	0	0	0	0	0	0	0	0	0	0	0	0	0	0	0	0	0	0	0	0	0	0	0	0	0	0	0	0	0	0	0	0	0	0	0	0	0	0	0	0	0	0.000204471	0	0	0.000459234	0	0	0	0	0	0.000608759	0.0078177	0	0.000289761	0	0	0	0	0	0.000492778	0	0	0.000260873	0	0	0	0	0.000503969	0.000889885	0.000408247	0.000651107	0	0.000284705	0.188889	Non-core
ASV_542	Bacteria	Proteobacteria	Gammaproteobacteria	Burkholderiales	Comamonadaceae	Rhizobacter	Rhizobacter bergeniae	0	0	0	0	0	0	0	0	0	0	0	0	0	0	0	0	0	0	0	0	0	0	0	0	0	0	0	0	0	0	0	0	0	0	0	0	0	0	0	0	0	0	136	0	0	0	0	0	0	0	0	0	0	0	0	0	0	0	0	16	8	0	0	0	0	0	0	0	0	0	0	0	85	0	0	0	0	0	0	73	38	0	0	0	0	0	0	0	244	0	0	91	0	0	0	0	0	0	0	0	133	33	185	0	389	0	0	0	0	0	0	0	0	0	0	0	0	0	0	0	0	0	0	0	3	0	0	0	0	0	0	0	0	0	0	0	0	0	0	0	0	0	0	0	0	0	64	0	55	80	0	0	0	0	0	0	54	135	0	0	0	0	0	0	0	0	0	0	0	0	0	0	0	0	0	0	0	0	0	0	0	0	0	0	0	0	0	0	0	0	0	0	0	0	0	0	0	0	0	0	0	0	0	0	0	0	0	0	0	0	0	0	0	0	0	0	0	0	0	0	0	0	0	0	0	0	0	0	0	0	0	0	0	0	0	0	0	0	0	0	0	0	0	0	0	0	0	0	0	0	0	0	0	0	206	18	0	87	0	0	0	13	0	0	0	0	0	0	29	0	0	0	0	0	0	0	0	0	0	0	0	0	0	0	0	0	0	0	0	0	0	0	0	0	0	0	0	0	0	0	0	0	0	0	0	0	0	0	0	0	0	0	0.00258452	0	0	0	0	0	0	0	0	0	0	0	0	0	0	0	0	0.000344954	0.000251976	0	0	0	0	0	0	0	0	0	0	0	0.00419587	0	0	0	0	0	0	0.000668902	0.00298672	0	0	0	0	0	0	0	0.00840105	0	0	0.00391785	0	0	0	0	0	0	0	0	0.000530661	0.000776288	0.000577519	0	0.0173467	0	0	0	0	0	0	0	0	0	0	0	0	0	0	0	0	0	0	0	6.02011e-05	0	0	0	0	0	0	0	0	0	0	0	0	0	0	0	0	0	0	0	0	0	0.00415261	0	0.00432935	0.00604549	0	0	0	0	0	0	0.00030494	0.00669543	0	0	0	0	0	0	0	0	0	0	0	0	0	0	0	0	0	0	0	0	0	0	0	0	0	0	0	0	0	0	0	0	0	0	0	0	0	0	0	0	0	0	0	0	0	0	0	0	0	0	0	0	0	0	0	0	0	0	0	0	0	0	0	0	0	0	0	0	0	0	0	0	0	0	0	0	0	0	0	0	0	0	0	0	0	0	0	0	0	0	0	0	0	0	0	0	0.00734743	0.000546249	0	0.00267948	0	0	0	0.000428012	0	0	0	0	0	0	0.00145247	0	0.000283795	0.0851852	Non-core
ASV_571	Bacteria	Chloroflexi	Chloroflexia	Chloroflexales	Roseiflexaceae	NA	NA	0	0	0	0	4	0	0	0	0	0	0	0	0	0	0	0	0	0	0	0	0	0	0	0	0	0	0	0	0	0	0	0	0	0	0	0	0	0	0	0	0	0	0	0	0	0	0	0	0	0	0	0	0	0	0	0	0	0	0	0	0	0	0	0	0	0	0	0	0	0	0	0	71	0	0	0	0	0	0	0	0	0	0	0	0	0	0	16	0	0	0	0	0	0	0	0	0	0	0	0	0	0	0	0	0	0	0	0	0	0	0	0	0	0	0	0	0	0	0	0	0	0	0	0	0	0	0	0	0	0	0	0	0	0	0	0	0	0	0	0	0	0	0	0	0	0	0	0	0	0	0	0	0	0	0	0	0	0	0	0	0	0	408	0	0	0	0	0	0	0	1060	0	0	0	0	0	0	0	0	0	0	0	0	0	0	0	0	0	0	0	0	0	0	0	0	0	0	0	0	0	0	0	0	0	0	0	0	0	0	0	0	0	0	0	0	0	0	0	0	0	0	0	0	0	0	0	0	0	0	0	0	0	0	0	0	2	40	0	0	0	0	0	0	0	0	0	0	0	0	107	0	0	0	0	0	0	0	0	19	0	0	0	0	0	3	83	10	120	7	79	0	0	0	0	8.89937e-05	0	0	0	0	0	0	0	0	0	0	0	0	0	0	0	0	0	0	0	0	0	0	0	0	0	0	0	0	0	0	0	0	0	0	0	0	0	0	0	0	0	0	0	0	0	0	0	0	0	0	0	0	0	0	0	0	0	0	0	0	0	0	0	0	0	0	0	0.00350479	0	0	0	0	0	0	0	0	0	0	0	0	0	0	0.000522176	0	0	0	0	0	0	0	0	0	0	0	0	0	0	0	0	0	0	0	0	0	0	0	0	0	0	0	0	0	0	0	0	0	0	0	0	0	0	0	0	0	0	0	0	0	0	0	0	0	0	0	0	0	0	0	0	0	0	0	0	0	0	0	0	0	0	0	0	0	0	0	0	0	0	0.00824093	0	0	0	0	0	0	0	0.04479	0	0	0	0	0	0	0	0	0	0	0	0	0	0	0	0	0	0	0	0	0	0	0	0	0	0	0	0	0	0	0	0	0	0	0	0	0	0	0	0	0	0	0	0	0	0	0	0	0	0	0	0	0	0	0	0	0	0	0	0	0	0	0	0	8.40336e-05	0.00207706	0	0	0	0	0	0	0	0	0	0	0	0	0.00444943	0	0	0	0	0	0	0	0	0.00102625	0	0	0	0	0	7.0312e-05	0.00348578	0.000329587	0.00489896	0.000350596	0.00267742	0.00028369	0.0555556	Non-core
ASV_366	Bacteria	Proteobacteria	Gammaproteobacteria	Burkholderiales	Oxalobacteraceae	Duganella	NA	164	11	42	4	0	32	21	498	544	4	26	0	96	37	4	0	0	0	0	13	0	41	48	0	89	61	81	0	0	0	0	0	20	10	2	0	22	45	0	23	0	0	0	5	35	795	0	0	11	0	11	0	0	0	27	55	9	0	3	0	21	36	4	0	1	6	198	5	0	97	45	220	0	0	0	0	0	0	0	67	0	0	0	0	0	0	0	0	0	0	0	0	0	0	0	0	0	0	0	0	0	0	22	0	0	0	0	0	0	0	0	0	0	0	0	0	0	0	0	0	0	0	0	0	0	0	0	0	0	0	0	0	0	15	4	0	0	0	0	0	0	0	0	10	0	0	0	0	0	0	0	0	0	0	0	0	0	0	0	0	0	0	0	0	0	0	0	0	0	0	0	0	0	0	0	0	0	0	0	0	0	0	0	0	0	0	0	0	0	0	0	0	0	0	0	18	0	4	0	0	0	0	0	0	0	0	0	0	0	0	0	0	0	0	0	0	2	0	0	0	0	0	0	0	0	0	0	0	0	0	0	1	3	0	0	0	0	0	0	0	0	0	0	0	0	0	0	0	0	0	0	0	0	0	24	0	0	0	0	0	0	0	0	0	0	0	0	0	0	0	0.00511094	0.000331725	0.00110917	7.56058e-05	0	0.000514354	0.000300618	0.00934615	0.00867112	7.74758e-05	0.000433536	0	0.00182239	0.00063155	7.07702e-05	0	0	0	0	0.000238213	0	0.000760217	0.0009979	0	0.00217524	0.00140969	0.00168473	0	0	0	0	0	0.000405227	0.000193592	3.42565e-05	0	0.000551793	0.000698671	0	0.000594469	0	0	0	0.000104169	0.000773566	0.0183256	0	0	0.00022572	0	0.000231262	0	0	0	0.000821393	0.00164474	0.000272793	0	5.69379e-05	0	0.000661438	0.000775127	8.52551e-05	0	3.17662e-05	0.000157617	0.00255877	0.000101268	0	0.00179623	0.00129422	0.00572142	0	0	0	0	0	0	0	0.000613924	0	0	0	0	0	0	0	0	0	0	0	0	0	0	0	0	0	0	0	0	0	0	6.86779e-05	0	0	0	0	0	0	0	0	0	0	0	0	0	0	0	0	0	0	0	0	0	0	0	0	0	0	0	0	0	0	0.000306836	8.22893e-05	0	0	0	0	0	0	0	0	0.000264389	0	0	0	0	0	0	0	0	0	0	0	0	0	0	0	0	0	0	0	0	0	0	0	0	0	0	0	0	0	0	0	0	0	0	0	0	0	0	0	0	0	0	0	0	0	0	0	0	0	0	0	0.000256366	0	5.72828e-05	0	0	0	0	0	0	0	0	0	0	0	0	0	0	0	0	0	0	3.49278e-05	0	0	0	0	0	0	0	0	0	0	0	0	0	0	2.25703e-05	4.89317e-05	0	0	0	0	0	0	0	0	0	0	0	0	0	0	0	0	0	0	0	0	0	0.000856012	0	0	0	0	0	0	0	0	0	0	0	0	0	0	0	0.0002833	0.203704	Non-core
ASV_398	Bacteria	Firmicutes	Bacilli	Bacillales	Bacillaceae	Bacillus	NA	0	0	0	41	190	0	0	0	0	0	0	0	0	0	0	0	0	0	0	0	0	83	64	18	0	22	0	0	0	0	0	0	0	0	0	0	227	0	0	131	0	0	0	0	0	0	0	0	0	44	0	134	0	138	40	44	0	0	73	94	68	255	0	40	0	0	50	123	65	28	66	46	0	0	0	0	0	0	0	0	0	0	0	0	0	0	8	49	0	0	0	0	0	0	0	0	0	0	15	0	0	0	0	0	0	0	0	0	0	0	0	0	0	0	0	0	18	0	84	0	0	0	0	0	0	0	0	0	0	0	0	0	0	0	0	0	0	11	0	0	0	0	0	0	0	0	0	0	0	0	0	0	0	0	0	0	0	0	0	0	0	0	71	0	153	0	0	0	147	0	57	116	84	0	0	0	0	20	0	0	0	0	12	0	0	0	0	0	0	0	0	0	0	0	0	0	0	0	0	0	0	0	0	0	0	0	48	0	0	0	0	0	0	0	0	0	65	0	178	0	106	0	0	0	0	0	37	0	0	0	0	0	0	0	0	0	0	0	0	0	0	0	0	0	0	0	0	0	0	0	0	0	0	0	0	0	0	0	0	0	0	0	0	0	0	0	0	0	0	0	0	0	0	0.000774959	0.0042272	0	0	0	0	0	0	0	0	0	0	0	0	0	0	0	0	0.00153898	0.00133053	0.000403343	0	0.000508412	0	0	0	0	0	0	0	0	0	0	0.0056935	0	0	0.00338589	0	0	0	0	0	0	0	0	0	0.00114565	0	0.00311976	0	0.00279143	0.00121688	0.00131579	0	0	0.00138549	0.0020266	0.0021418	0.00549048	0	0.000887902	0	0	0.000646153	0.00249119	0.0010902	0.000518499	0.00189819	0.0011963	0	0	0	0	0	0	0	0	0	0	0	0	0	0	0.000410973	0.00159916	0	0	0	0	0	0	0	0	0	0	0.000615814	0	0	0	0	0	0	0	0	0	0	0	0	0	0	0	0	0	0.000241183	0	0.00122244	0	0	0	0	0	0	0	0	0	0	0	0	0	0	0	0	0	0	0.000227663	0	0	0	0	0	0	0	0	0	0	0	0	0	0	0	0	0	0	0	0	0	0	0	0	0.00143408	0	0.0034229	0	0	0	0.0040264	0	0.00240852	0.00263469	0.00169718	0	0	0	0	0.000306824	0	0	0	0	0.000265375	0	0	0	0	0	0	0	0	0	0	0	0	0	0	0	0	0	0	0	0	0	0	0	0.000819155	0	0	0	0	0	0	0	0	0	0.00113515	0	0.00376305	0	0.00203549	0	0	0	0	0	0.000831853	0	0	0	0	0	0	0	0	0	0	0	0	0	0	0	0	0	0	0	0	0	0	0	0	0	0	0	0	0	0	0	0	0	0	0	0	0	0	0	0	0	0	0	0.000282678	0.159259	Non-core
ASV_340	Bacteria	Proteobacteria	Gammaproteobacteria	Enterobacterales	NA	NA	NA	93	0	30	0	0	0	0	0	0	0	0	0	0	0	0	0	0	0	36	87	0	0	0	0	0	0	0	0	0	0	0	0	0	0	21	28	0	0	0	0	0	0	0	0	0	0	0	0	0	0	0	0	0	0	0	0	13	0	0	0	0	0	0	0	0	0	0	0	0	0	0	0	0	0	0	0	0	0	0	0	0	0	0	0	0	0	0	0	0	0	0	0	0	0	0	0	0	0	0	0	0	0	0	0	0	0	0	0	0	65	61	33	66	0	43	0	0	2154	0	0	0	0	43	0	0	0	0	0	0	0	0	0	0	112	0	0	0	0	0	0	0	0	0	0	0	0	5	0	0	0	8	0	0	0	0	0	0	0	0	0	0	0	0	0	0	0	0	0	0	0	0	0	0	0	27	28	0	0	0	0	36	413	15	99	27	37	0	0	0	0	0	0	111	0	0	142	115	0	0	0	0	0	0	0	0	0	0	0	0	0	0	0	0	0	0	0	0	0	0	0	0	0	0	0	0	0	0	0	0	0	0	0	0	51	0	0	0	0	0	0	0	0	0	0	0	0	0	0	0	0	0	0	0	0	30	0	0	0	0	0	0	0	0	0	29	0	0	0	0	0	0.00289828	0	0.000792267	0	0	0	0	0	0	0	0	0	0	0	0	0	0	0	0.000786679	0.00159419	0	0	0	0	0	0	0	0	0	0	0	0	0	0	0.000359694	0.00051107	0	0	0	0	0	0	0	0	0	0	0	0	0	0	0	0	0	0	0	0	0.000394035	0	0	0	0	0	0	0	0	0	0	0	0	0	0	0	0	0	0	0	0	0	0	0	0	0	0	0	0	0	0	0	0	0	0	0	0	0	0	0	0	0	0	0	0	0	0	0	0	0	0	0	0	0.000988924	0.00100808	0.000402557	0.00146791	0	0.000511795	0	0	0.0363072	0	0	0	0	0.000663662	0	0	0	0	0	0	0	0	0	0	0.00229104	0	0	0	0	0	0	0	0	0	0	0	0	0.000324423	0	0	0	0.000371885	0	0	0	0	0	0	0	0	0	0	0	0	0	0	0	0	0	0	0	0	0	0	0	0.000720538	0.000501603	0	0	0	0	0.000741993	0.0103574	0.000331719	0.0021578	0.000504531	0.00106594	0	0	0	0	0	0	0.00155303	0	0	0.00202245	0.00193277	0	0	0	0	0	0	0	0	0	0	0	0	0	0	0	0	0	0	0	0	0	0	0	0	0	0	0	0	0	0	0	0	0	0	0	0	0.000767437	0	0	0	0	0	0	0	0	0	0	0	0	0	0	0	0	0	0	0	0	0.00107001	0	0	0	0	0	0	0	0	0	0.000679682	0	0	0	0	0	0.00028178	0.114815	Non-core
ASV_565	Bacteria	Proteobacteria	Alphaproteobacteria	Rhizobiales	Rhizobiaceae	Allorhizobium-Neorhizobium-Pararhizobium-Rhizobium	NA	0	0	0	0	0	0	0	0	0	0	0	0	0	0	0	0	0	0	0	0	0	0	0	0	0	0	0	0	0	0	0	0	0	0	0	0	0	0	0	0	0	0	0	0	0	0	0	0	0	0	0	0	0	0	0	0	0	8	18	0	0	0	0	0	0	0	0	0	0	0	0	0	0	0	0	0	0	0	0	0	0	0	47	38	0	0	39	13	25	0	0	0	0	0	39	28	0	0	21	0	0	0	26	0	28	0	0	0	0	0	0	0	0	0	0	0	0	0	0	0	0	0	0	0	0	0	0	0	0	0	0	0	0	0	0	0	0	0	0	0	0	0	0	0	0	0	0	44	57	43	0	0	0	0	0	0	0	0	0	0	0	0	0	29	0	0	0	0	24	0	0	150	113	0	0	0	0	54	0	0	0	0	0	0	0	0	0	0	0	0	0	0	0	0	0	0	0	0	0	0	0	0	0	0	0	0	0	0	0	0	0	0	0	0	0	0	0	0	31	0	0	0	0	0	0	0	0	0	0	0	0	22	0	0	31	77	22	0	252	0	0	0	0	0	60	17	14	20	0	29	27	52	24	0	24	63	44	15	34	17	0	0	20	0	0	0	0	191	34	100	0	0	0	0	0	0	0	0	0	0	0	0	0	0	0	0	0	0	0	0	0	0	0	0	0	0	0	0	0	0	0	0	0	0	0	0	0	0	0	0	0	0	0	0	0	0	0	0	0	0	0	0	0	0	0	0	0	0.000179824	0.000341627	0	0	0	0	0	0	0	0	0	0	0	0	0	0	0	0	0	0	0	0	0	0	0	0.00156808	0.00104912	0	0	0.00200349	0.000424268	0.000860763	0	0	0	0	0	0.00176207	0.00123353	0	0	0.00086214	0	0	0	8.11648e-05	0	0.00124861	0	0	0	0	0	0	0	0	0	0	0	0	0	0	0	0	0	0	0	0	0	0	0	0	0	0	0	0	0	0	0	0	0	0	0	0	0	0	0	0	0	0	0.002816	0.00448678	0.00324945	0	0	0	0	0	0	0	0	0	0	0	0	0	0.000623777	0	0	0	0	0.000657372	0	0	0.00340692	0.00228311	0	0	0	0	0.000828424	0	0	0	0	0	0	0	0	0	0	0	0	0	0	0	0	0	0	0	0	0	0	0	0	0	0	0	0	0	0	0	0	0	0	0	0	0	0	0	0	0.000655363	0	0	0	0	0	0	0	0	0	0	0	0	0.000496547	0	0	0.00122564	0.00323529	0.00114238	0	0.00751274	0	0	0	0	0	0.00198768	0.000764664	0.00091051	0.000995966	0	0.00120592	0.001094	0.00188344	0.00133563	0	0.000856012	0.00191187	0.00161848	0.000461979	0.00183645	0.000604875	0	0	0.00095143	0	0	0	0	0.00779751	0.00170289	0.00338914	0.000279789	0.162963	Non-core
ASV_433	Bacteria	Proteobacteria	Gammaproteobacteria	Burkholderiales	Oxalobacteraceae	NA	NA	0	0	0	0	0	27	0	139	0	55	0	0	6	0	0	0	0	0	0	75	0	0	0	0	0	0	65	0	0	0	0	0	0	0	0	0	0	0	91	0	0	0	0	0	0	0	0	0	0	0	0	0	0	0	0	0	42	0	0	0	0	60	0	0	0	0	0	0	0	0	0	0	0	0	0	0	0	0	0	104	31	51	0	0	0	0	0	217	47	68	0	21	0	0	0	20	0	0	0	0	291	0	97	0	77	0	0	0	0	0	0	360	0	0	0	0	0	0	0	0	0	0	0	0	0	0	0	124	0	0	0	0	77	0	0	0	0	0	0	0	0	0	29	0	47	32	0	0	0	20	90	62	0	0	0	0	83	0	0	0	20	0	0	0	0	0	0	0	0	143	0	0	0	0	0	0	0	0	0	0	0	0	0	0	0	0	0	0	0	0	0	0	0	0	0	0	0	0	0	0	0	0	0	0	54	0	0	0	0	0	0	0	0	0	0	0	0	0	0	0	0	0	0	0	0	0	0	0	0	0	0	0	0	0	0	0	0	0	0	0	0	192	0	0	0	0	0	0	0	71	0	0	0	0	0	0	0	0	0	0	36	0	0	0	0	0	0	0	0	0	0	0	0	0	0	0.000433986	0	0.00260866	0	0.00106529	0	0	0.0001139	0	0	0	0	0	0	0.00137431	0	0	0	0	0	0	0.00135194	0	0	0	0	0	0	0	0	0	0	0	0.00185502	0	0	0	0	0	0	0	0	0	0	0	0	0	0	0	0	0	0.00127304	0	0	0	0	0.00129188	0	0	0	0	0	0	0	0	0	0	0	0	0	0	0	0	0	0.000952957	0.00243653	0.0019532	0	0	0	0	0	0.00708201	0.00161823	0.00341091	0	0.00090412	0	0	0	0.000881096	0	0	0	0	0.00116107	0	0.000302807	0	0.00343367	0	0	0	0	0	0	0.00439153	0	0	0	0	0	0	0	0	0	0	0	0	0	0	0	0.00220382	0	0	0	0	0.00212995	0	0	0	0	0	0	0	0	0	0.000583043	0	0.00340062	0.00185669	0	0	0	0.00151137	0.00418371	0.0033371	0	0	0	0	0.000468704	0	0	0	0.00092773	0	0	0	0	0	0	0	0	0.00234545	0	0	0	0	0	0	0	0	0	0	0	0	0	0	0	0	0	0	0	0	0	0	0	0	0	0	0	0	0	0	0	0	0	0	0.00190665	0	0	0	0	0	0	0	0	0	0	0	0	0	0	0	0	0	0	0	0	0	0	0	0	0	0	0	0	0	0	0	0	0	0	0	0	0.00638234	0	0	0	0	0	0	0	0.00295243	0	0	0	0	0	0	0	0	0	0	0.00134163	0	0	0	0	0	0	0	0	0	0.000279361	0.133333	Non-core
ASV_576	Bacteria	Proteobacteria	Alphaproteobacteria	Rhizobiales	Kaistiaceae	Kaistia	NA	0	0	0	0	0	0	0	0	0	0	0	0	0	0	0	0	0	0	0	0	0	0	0	0	0	0	0	0	0	0	0	0	0	0	0	0	0	0	0	0	0	0	0	0	0	0	0	0	0	0	0	0	0	0	0	0	0	0	0	0	0	0	0	0	0	0	0	0	0	0	0	0	0	15	45	0	0	0	62	123	0	48	123	45	0	280	146	440	71	0	31	36	48	42	0	0	0	0	0	100	0	0	144	86	0	0	0	0	0	0	0	0	0	0	0	0	0	0	0	0	0	0	0	0	0	0	0	0	0	0	0	0	0	0	0	0	0	0	0	0	0	0	0	0	0	0	0	0	0	0	0	0	0	0	0	0	0	0	0	0	0	0	0	0	0	0	0	0	0	0	0	0	0	0	0	0	0	0	0	0	0	0	0	0	0	0	0	0	0	0	0	0	0	0	0	0	0	0	0	0	0	0	0	0	0	0	0	0	0	0	0	0	0	0	0	0	0	0	0	0	0	0	0	0	0	0	0	0	0	0	0	0	0	0	0	0	0	0	0	0	0	0	0	0	0	0	0	0	0	0	0	0	0	0	0	0	0	0	0	0	0	0	0	0	0	22	0	0	79	30	0	0	0	0	0	0	0	0	0	0	0	0	0	0	0	0	0	0	0	0	0	0	0	0	0	0	0	0	0	0	0	0	0	0	0	0	0	0	0	0	0	0	0	0	0	0	0	0	0	0	0	0	0	0	0	0	0	0	0	0	0	0	0	0	0	0	0	0	0	0	0	0	0	0.000944049	0.00235775	0	0	0	0.00258765	0.00112705	0	0.00183831	0.00410369	0.00124237	0	0.0196892	0.00750026	0.0143598	0.00244457	0	0.00140012	0.00154992	0.00206914	0.00144663	0	0	0	0	0	0.00362279	0	0	0.000449528	0.000395146	0	0	0	0	0	0	0	0	0	0	0	0	0	0	0	0	0	0	0	0	0	0	0	0	0	0	0	0	0	0	0	0	0	0	0	0	0	0	0	0	0	0	0	0	0	0	0	0	0	0	0	0	0	0	0	0	0	0	0	0	0	0	0	0	0	0	0	0	0	0	0	0	0	0	0	0	0	0	0	0	0	0	0	0	0	0	0	0	0	0	0	0	0	0	0	0	0	0	0	0	0	0	0	0	0	0	0	0	0	0	0	0	0	0	0	0	0	0	0	0	0	0	0	0	0	0	0	0	0	0	0	0	0	0	0	0	0	0	0	0	0	0	0	0	0	0	0	0	0	0	0	0	0	0	0	0	0	0	0	0	0	0.000923943	0	0	0.00395673	0.00101674	0.000277872	0.0777778	Non-core
ASV_453	Bacteria	Chloroflexi	TK10	NA	NA	NA	NA	0	0	0	0	0	0	0	0	0	0	0	0	0	0	0	0	0	0	0	0	0	0	0	0	0	0	0	0	0	0	0	0	0	0	0	0	0	0	0	0	0	0	0	0	0	0	0	0	0	0	0	0	0	0	0	0	0	0	0	0	0	0	0	0	0	0	0	0	0	0	0	0	0	4	0	0	0	0	0	15	135	0	0	0	59	0	0	0	0	125	0	47	0	0	0	0	0	0	0	0	0	0	0	0	0	0	0	0	0	0	58	0	0	0	0	0	0	0	0	0	0	0	0	0	0	0	0	0	0	0	0	0	0	0	0	0	0	0	0	0	0	0	0	0	0	0	11	0	0	36	31	30	0	47	90	100	1628	16	26	75	141	156	0	0	0	0	0	0	0	0	0	0	0	0	0	0	0	0	0	0	0	0	0	0	0	0	0	0	0	0	0	0	0	0	0	0	0	0	0	0	0	0	0	0	0	0	0	0	0	0	0	0	0	0	0	0	0	0	0	0	0	0	0	0	0	0	0	0	0	0	0	0	0	0	0	0	0	0	0	0	0	0	0	0	0	0	0	0	0	0	0	0	0	0	0	0	0	0	0	0	0	0	0	0	0	0	0	0	0	0	0	0	0	0	0	0	0	0	0	0	0	0	0	0	0	0	0	0	0	0	0	0	0	0	0	0	0	0	0	0	0	0	0	0	0	0	0	0	0	0	0	0	0	0	0	0	0	0	0	0	0	0	0	0	0	0	0	0	0	0	0	0	0	0	0	0	0	0	0	0	0	0	0	0.000251746	0	0	0	0	0	0.000137446	0.0106107	0	0	0	0.00305826	0	0	0	0	0.00627006	0	0.00202351	0	0	0	0	0	0	0	0	0	0	0	0	0	0	0	0	0	0	0.000958503	0	0	0	0	0	0	0	0	0	0	0	0	0	0	0	0	0	0	0	0	0	0	0	0	0	0	0	0	0	0	0	0	0	0	0	0.00071373	0	0	0.00272047	0.00144106	0.00161473	0	0.00369933	0.00503102	0.00693145	0.00919338	0.000793533	0.0017669	0.00311255	0.0065405	0.00797709	0	0	0	0	0	0	0	0	0	0	0	0	0	0	0	0	0	0	0	0	0	0	0	0	0	0	0	0	0	0	0	0	0	0	0	0	0	0	0	0	0	0	0	0	0	0	0	0	0	0	0	0	0	0	0	0	0	0	0	0	0	0	0	0	0	0	0	0	0	0	0	0	0	0	0	0	0	0	0	0	0	0	0	0	0	0	0	0	0	0	0	0	0	0	0	0	0	0	0	0	0	0	0	0	0	0	0	0	0.000277207	0.0740741	Non-core
ASV_582	Bacteria	Bacteroidota	Bacteroidia	Chitinophagales	Chitinophagaceae	Chitinophaga	NA	0	0	0	0	0	0	0	0	0	0	0	0	0	0	0	0	0	0	0	0	0	0	0	0	0	0	0	0	0	0	0	0	0	0	0	0	0	0	0	0	0	0	0	0	0	0	0	0	0	0	0	0	0	0	0	0	0	0	0	0	6	0	0	0	0	0	0	0	0	0	0	0	14	0	0	0	0	0	0	158	0	0	0	0	17	0	0	5	74	0	0	0	0	0	0	0	0	0	16	52	14	13	0	0	9	0	0	0	0	0	76	0	0	0	0	0	0	0	0	0	0	0	0	0	0	0	0	0	7	0	47	87	0	0	0	0	0	0	0	0	0	0	0	0	0	309	0	0	4	12	0	0	0	0	0	0	0	11	0	0	0	0	79	0	0	0	0	0	0	0	0	45	0	77	0	0	0	0	0	0	0	0	0	0	0	7	0	0	0	0	0	0	0	0	0	0	0	0	0	0	0	0	0	0	0	0	0	0	0	0	0	0	0	0	0	0	0	0	0	0	0	0	0	0	0	0	0	0	0	0	0	0	0	0	36	0	165	0	49	0	46	16	15	0	0	0	13	0	0	20	111	0	8	148	0	0	36	0	0	20	66	0	0	0	0	25	0	21	23	0	0	0	0	0	0	0	0	0	0	0	0	0	0	0	0	0	0	0	0	0	0	0	0	0	0	0	0	0	0	0	0	0	0	0	0	0	0	0	0	0	0	0	0	0	0	0	0	0	0	0	0	0	0	0	0	0	0	0	0	0	0.000188982	0	0	0	0	0	0	0	0	0	0	0	0.000691085	0	0	0	0	0	0	0.00144776	0	0	0	0	0.000881194	0	0	0.00016318	0.00254786	0	0	0	0	0	0	0	0	0	0.000656868	0.00188385	5.5859e-05	0.00030581	0	0	0.000401338	0	0	0	0	0	0.00125597	0	0	0	0	0	0	0	0	0	0	0	0	0	0	0	0	0	0.000112758	0	0.0015152	0.00225687	0	0	0	0	0	0	0	0	0	0	0	0	0	0.0179286	0	0	0.000314861	0.000906824	0	0	0	0	0	0	0	0.000545554	0	0	0	0	0.00159567	0	0	0	0	0	0	0	0	0.00102208	0	0.00140283	0	0	0	0	0	0	0	0	0	0	0	0.000201665	0	0	0	0	0	0	0	0	0	0	0	0	0	0	0	0	0	0	0	0	0	0	0	0	0	0	0	0	0	0	0	0	0	0	0	0	0	0	0	0	0	0	0	0	0	0	0	0	0.00142332	0	0.00856787	0	0.00146081	0	0.00128291	0.000531862	0.000529886	0	0	0	0.000845473	0	0	0.00083167	0.00449757	0	0.000445211	0.00828204	0	0	0.00132421	0	0	0.000711617	0.00245966	0	0	0	0	0.00104993	0	0.000857318	0.00115196	0	0.000276059	0.148148	Non-core
ASV_637	Bacteria	Proteobacteria	Alphaproteobacteria	Rhizobiales	Xanthobacteraceae	NA	NA	0	0	6	0	0	0	0	0	0	0	0	0	0	0	0	0	0	0	0	0	0	0	0	0	0	0	0	0	0	0	0	0	0	0	0	0	0	0	0	0	0	0	0	0	0	0	0	0	0	0	0	0	0	0	0	0	0	0	11	0	0	0	15	0	0	0	0	0	0	0	0	0	36	0	0	0	35	0	0	0	0	0	0	0	9	18	0	72	224	0	0	0	0	0	0	0	0	0	0	0	0	0	0	0	0	0	0	0	0	0	0	0	0	0	0	0	0	0	0	0	0	0	0	0	0	0	0	0	0	0	0	0	0	0	0	0	0	0	0	0	0	0	0	0	0	0	0	89	215	118	0	0	0	0	8	0	0	0	0	0	0	0	0	0	68	0	0	0	0	0	0	44	0	0	0	0	0	0	0	0	0	0	0	0	0	0	0	0	0	0	0	0	0	0	0	0	0	0	0	63	0	0	0	0	0	0	0	0	0	0	0	0	0	0	0	0	0	0	0	0	0	35	0	0	0	18	0	0	0	0	11	0	0	0	0	32	0	0	0	50	0	35	0	0	0	0	0	0	114	53	0	48	0	0	0	0	0	0	0	40	0	82	0	143	0	0	0	0	0	0	0	0	0.000158453	0	0	0	0	0	0	0	0	0	0	0	0	0	0	0	0	0	0	0	0	0	0	0	0	0	0	0	0	0	0	0	0	0	0	0	0	0	0	0	0	0	0	0	0	0	0	0	0	0	0	0	0	0	0	0	0.000208772	0	0	0	0.000319707	0	0	0	0	0	0	0	0	0	0.00177708	0	0	0	0.00157247	0	0	0	0	0	0	0	0.000466515	0.00126573	0	0.00234979	0.00771244	0	0	0	0	0	0	0	0	0	0	0	0	0	0	0	0	0	0	0	0	0	0	0	0	0	0	0	0	0	0	0	0	0	0	0	0	0	0	0	0	0	0	0	0	0	0	0	0	0	0	0	0	0	0	0	0	0	0	0.005696	0.0169238	0.0089171	0	0	0	0	0.000447202	0	0	0	0	0	0	0	0	0	0.00152129	0	0	0	0	0	0	0.000999364	0	0	0	0	0	0	0	0	0	0	0	0	0	0	0	0	0	0	0	0	0	0	0	0	0	0	0	0.00118459	0	0	0	0	0	0	0	0	0	0	0	0	0	0	0	0	0	0	0	0	0	0.000819423	0	0	0	0.000334454	0	0	0	0	0.000227856	0	0	0	0	0.00134454	0	0	0	0.00170393	0	0.00116345	0	0	0	0	0	0	0.0043374	0.00220393	0	0.00173856	0	0	0	0	0	0	0	0.00142323	0	0.00269977	0	0.00484057	0	0	0	0	0	0	0.000275398	0.103704	Non-core
ASV_457	Bacteria	Patescibacteria	Saccharimonadia	Saccharimonadales	NA	NA	NA	0	0	0	0	0	0	0	0	0	0	0	0	0	0	0	0	0	0	0	0	0	0	0	0	0	0	0	0	0	0	0	0	0	0	0	0	0	0	0	0	0	0	0	0	0	0	0	0	0	0	0	0	0	0	0	0	0	0	0	0	0	0	0	0	0	0	0	0	0	0	0	0	0	0	0	0	0	0	0	0	0	0	0	0	20	0	0	0	0	0	0	0	0	0	0	0	0	0	0	0	0	0	0	0	0	0	0	0	0	0	0	0	0	0	0	0	0	0	0	0	0	0	0	0	0	0	0	0	0	0	0	0	0	0	0	0	0	0	0	0	0	0	0	0	0	0	0	0	0	0	0	0	0	481	0	0	0	0	0	0	0	0	0	0	0	0	0	0	0	0	0	0	0	0	0	0	0	2287	0	0	0	0	0	0	0	0	0	0	0	0	0	0	0	0	0	0	0	0	0	0	0	0	0	0	0	0	0	0	0	0	0	0	0	0	0	0	0	0	0	0	0	0	0	0	0	0	0	0	0	0	0	0	0	0	0	0	0	0	0	0	0	0	0	0	0	0	0	0	0	0	0	0	0	0	0	0	0	0	0	0	0	0	0	0	0	0	0	0	0	0	0	0	0	0	0	0	0	0	0	0	0	0	0	0	0	0	0	0	0	0	0	0	0	0	0	0	0	0	0	0	0	0	0	0	0	0	0	0	0	0	0	0	0	0	0	0	0	0	0	0	0	0	0	0	0	0	0	0	0	0	0	0	0	0	0	0	0	0	0	0	0	0	0	0	0	0	0	0	0	0	0	0	0	0	0.0010367	0	0	0	0	0	0	0	0	0	0	0	0	0	0	0	0	0	0	0	0	0	0	0	0	0	0	0	0	0	0	0	0	0	0	0	0	0	0	0	0	0	0	0	0	0	0	0	0	0	0	0	0	0	0	0	0	0	0	0	0	0	0	0	0	0	0	0	0	0.0378591	0	0	0	0	0	0	0	0	0	0	0	0	0	0	0	0	0	0	0	0	0	0	0	0.0350853	0	0	0	0	0	0	0	0	0	0	0	0	0	0	0	0	0	0	0	0	0	0	0	0	0	0	0	0	0	0	0	0	0	0	0	0	0	0	0	0	0	0	0	0	0	0	0	0	0	0	0	0	0	0	0	0	0	0	0	0	0	0	0	0	0	0	0	0	0	0	0	0	0	0	0	0	0	0	0	0	0	0	0	0	0	0	0	0	0	0	0	0	0.000274004	0.0111111	Non-core
ASV_552	Bacteria	Proteobacteria	Alphaproteobacteria	Sphingomonadales	Sphingomonadaceae	NA	NA	0	0	0	0	0	0	0	0	0	0	0	0	0	0	0	0	0	0	0	0	0	0	0	0	0	0	0	0	0	0	0	0	0	0	0	0	0	0	0	0	0	0	0	0	0	0	0	0	0	0	0	0	0	0	0	0	0	0	0	0	0	14	6	0	0	0	0	0	0	0	0	0	0	0	0	0	0	0	0	0	0	0	0	0	0	0	0	0	0	72	0	41	0	0	0	0	0	0	0	0	0	0	0	0	0	0	0	0	0	0	0	0	0	0	0	0	0	0	0	0	0	0	0	0	0	0	0	0	0	0	0	0	0	0	0	0	0	0	0	0	0	0	0	0	32	0	0	0	0	0	0	0	0	0	0	0	0	41	0	0	0	0	0	0	0	0	0	0	32	0	106	0	0	69	0	0	0	9	0	0	0	0	0	0	0	0	0	0	0	0	0	0	0	0	0	0	0	0	0	0	0	0	0	0	0	0	0	0	0	0	0	0	0	0	0	0	0	0	0	0	0	0	0	0	0	0	0	0	0	0	0	0	0	0	49	30	20	21	860	18	33	28	19	78	34	0	0	59	24	0	79	35	0	0	0	24	115	32	0	20	0	74	16	0	0	0	0	14	8	0	0	0	0	0	0	0	0	0	0	0	0	0	0	0	0	0	0	0	0	0	0	0	0	0	0	0	0	0	0	0	0	0	0	0	0	0	0	0	0	0	0	0	0	0	0	0	0	0	0	0	0	0	0	0	0	0	0	0	0	0	0	0.000301438	0.000127883	0	0	0	0	0	0	0	0	0	0	0	0	0	0	0	0	0	0	0	0	0	0	0	0	0	0	0.00361156	0	0.00176519	0	0	0	0	0	0	0	0	0	0	0	0	0	0	0	0	0	0	0	0	0	0	0	0	0	0	0	0	0	0	0	0	0	0	0	0	0	0	0	0	0	0	0	0	0	0	0	0	0	0	0	0	0.00231532	0	0	0	0	0	0	0	0	0	0	0	0	0.00203343	0	0	0	0	0	0	0	0	0	0	0.000876496	0	0.004479	0	0	0.00125708	0	0	0	0.000138071	0	0	0	0	0	0	0	0	0	0	0	0	0	0	0	0	0	0	0	0	0	0	0	0	0	0	0	0	0	0	0	0	0	0	0	0	0	0	0	0	0	0	0	0	0	0	0	0	0	0	0	0	0	0	0	0	0.00193729	0.0012605	0.00103853	0.00029994	0.0256387	0.000613413	0.000920348	0.000930758	0.000671188	0.00296409	0.00112635	0	0	0.0029381	0.000913138	0	0.00320097	0.0012677	0	0	0	0.000728332	0.00423012	0.000985555	0	0.000711617	0	0.00243637	0.000761144	0	0	0	0	0.000571545	0.000400681	0	0.000272044	0.122222	Non-core
ASV_445	Bacteria	Proteobacteria	Alphaproteobacteria	Rhizobiales	NA	NA	NA	0	0	0	0	0	0	0	0	0	0	0	0	0	0	0	0	0	0	0	0	0	0	0	0	0	0	0	0	0	0	0	0	0	0	0	0	0	0	0	0	0	0	0	0	0	0	0	0	0	0	0	0	0	0	0	0	0	0	0	0	0	0	0	0	0	0	0	0	0	0	0	0	0	0	0	0	0	0	0	0	0	0	0	0	0	0	0	0	0	0	0	0	0	0	0	0	0	0	0	0	0	0	0	0	0	0	0	0	0	0	0	0	0	0	0	0	0	0	0	0	0	0	0	0	0	0	0	0	0	0	0	0	0	0	0	0	0	0	0	0	0	0	0	0	0	0	0	0	0	0	0	0	0	0	0	0	0	0	0	0	0	0	124	0	0	0	0	0	17	155	0	0	74	29	0	30	0	47	444	176	0	0	0	0	0	0	77	799	0	149	77	14	0	0	0	0	0	0	0	0	0	0	0	0	0	0	0	0	0	0	0	0	0	0	0	0	0	0	0	0	0	0	0	0	0	0	85	0	0	0	0	0	0	0	0	0	56	0	0	0	0	0	0	0	0	0	56	41	0	45	66	0	54	29	0	42	0	38	0	44	0	0	0	28	0	31	0	0	37	21	0	0	0	0	0	0	0	0	0	0	0	0	0	0	0	0	0	0	0	0	0	0	0	0	0	0	0	0	0	0	0	0	0	0	0	0	0	0	0	0	0	0	0	0	0	0	0	0	0	0	0	0	0	0	0	0	0	0	0	0	0	0	0	0	0	0	0	0	0	0	0	0	0	0	0	0	0	0	0	0	0	0	0	0	0	0	0	0	0	0	0	0	0	0	0	0	0	0	0	0	0	0	0	0	0	0	0	0	0	0	0	0	0	0	0	0	0	0	0	0	0	0	0	0	0	0	0	0	0	0	0	0	0	0	0	0	0	0	0	0	0	0	0	0	0	0	0	0	0	0	0	0	0	0	0	0	0	0	0	0	0	0	0.0025046	0	0	0	0	0	0.000465639	0.00254228	0	0	0.00149513	0.000528339	0	0.000537432	0	0.000721036	0.00836127	0.00398957	0	0	0	0	0	0	0.00192145	0.0166879	0	0.00279413	0.00202036	0.000261462	0	0	0	0	0	0	0	0	0	0	0	0	0	0	0	0	0	0	0	0	0	0	0	0	0	0	0	0	0	0	0	0	0	0	0.00191101	0	0	0	0	0	0	0	0	0	0.00290788	0	0	0	0	0	0	0	0	0	0.00364204	0.00204173	0	0.00187126	0.00267423	0	0.00300518	0.00162283	0	0.00127458	0	0.00117035	0	0.00156556	0	0	0	0.000947803	0	0.00130192	0	0	0.00185315	0.00071172	0.000271599	0.107407	Non-core
ASV_589	Bacteria	Proteobacteria	Alphaproteobacteria	Rhizobiales	Rhizobiaceae	Allorhizobium-Neorhizobium-Pararhizobium-Rhizobium	NA	0	0	0	0	0	0	0	0	0	0	0	0	0	0	0	0	0	0	0	0	0	0	0	0	0	0	0	0	0	0	0	0	0	0	0	0	0	0	0	0	0	0	0	0	0	0	0	0	0	0	0	0	0	0	0	0	0	0	0	0	0	0	0	0	0	0	0	0	0	0	0	0	0	0	0	0	0	75	0	0	10	0	172	0	0	0	0	0	0	0	0	0	0	50	0	0	24	0	0	0	190	0	0	0	0	0	0	0	0	0	0	0	0	0	0	0	0	0	0	0	0	0	0	0	0	0	0	0	0	0	0	0	0	0	0	0	0	0	0	0	0	0	0	0	31	40	5	14	15	50	0	0	0	0	0	0	0	15	0	20	0	0	0	0	0	0	0	0	0	0	0	0	0	41	0	0	0	0	0	0	0	0	0	0	0	0	0	0	0	0	0	0	0	0	0	0	0	0	0	0	0	0	0	0	0	0	0	0	0	0	0	0	0	0	0	0	0	0	0	0	0	0	0	0	0	0	0	0	0	0	0	0	0	0	17	0	20	0	72	0	111	35	54	0	276	50	99	11	0	206	0	0	32	54	0	28	18	0	41	0	38	0	0	0	0	0	0	0	0	0	0	0	0	0	0	0	0	0	0	0	0	0	0	0	0	0	0	0	0	0	0	0	0	0	0	0	0	0	0	0	0	0	0	0	0	0	0	0	0	0	0	0	0	0	0	0	0	0	0	0	0	0	0	0	0	0	0	0	0	0	0	0	0	0	0	0	0	0	0	0	0	0	0	0	0	0	0	0.00302712	0	0	0.000785978	0	0.0057385	0	0	0	0	0	0	0	0	0	0	0.00172218	0	0	0.00123552	0	0	0	0.000758087	0	0	0	0	0	0	0	0	0	0	0	0	0	0	0	0	0	0	0	0	0	0	0	0	0	0	0	0	0	0	0	0	0	0	0	0	0	0	0	0	0	0	0	0.00224296	0.00232086	0.000324423	0.000896	0.00118073	0.00377843	0	0	0	0	0	0	0	0.000743937	0	0.000830013	0	0	0	0	0	0	0	0	0	0	0	0	0	0.000746962	0	0	0	0	0	0	0	0	0	0	0	0	0	0	0	0	0	0	0	0	0	0	0	0	0	0	0	0	0	0	0	0	0	0	0	0	0	0	0	0	0	0	0	0	0	0	0	0	0	0	0	0	0	0	0	0	0	0	0	0	0.000672123	0	0.00103853	0	0.0021465	0	0.00309572	0.00116345	0.00190759	0	0.00914331	0.00224901	0.00643861	0.000547781	0	0.0085662	0	0	0.00178084	0.00302182	0	0.000849721	0.000662105	0	0.00221454	0	0.00141617	0	0	0	0	0	0	0	0	0	0.00027128	0.118519	Non-core
ASV_334	Bacteria	Proteobacteria	Alphaproteobacteria	Rickettsiales	Anaplasmataceae	Wolbachia	NA	0	0	0	0	0	0	0	0	0	0	0	0	0	0	0	2	0	0	0	0	0	0	0	0	0	0	0	0	0	0	0	0	0	0	0	0	0	0	0	0	0	0	0	0	0	0	0	0	0	0	0	0	0	0	0	0	0	0	0	0	0	0	0	0	0	0	0	0	0	0	0	0	0	0	0	0	0	0	0	0	0	0	0	0	0	0	0	0	0	0	0	0	0	0	0	0	0	0	0	0	0	0	0	0	0	0	0	0	0	0	0	0	0	0	0	0	0	0	0	0	0	0	0	0	0	0	0	0	0	0	0	0	0	0	0	0	0	0	0	0	0	0	0	0	0	0	0	0	0	0	0	0	0	0	0	0	0	0	0	0	0	0	0	0	0	0	0	0	0	3949	199	0	0	0	0	0	0	0	0	0	0	0	0	0	0	0	0	0	0	0	0	0	0	0	0	0	0	0	0	0	0	0	0	0	0	0	0	0	0	0	0	0	0	0	0	0	0	0	0	0	0	0	0	0	0	0	0	0	0	0	0	0	0	0	0	0	0	0	0	0	0	0	0	0	0	0	0	0	0	0	0	0	0	0	0	0	0	0	0	0	0	0	0	0	0	0	0	0	0	0	0	0	0	0	0	0	0	0	0	0	0	0	0	0	0	3.87079e-05	0	0	0	0	0	0	0	0	0	0	0	0	0	0	0	0	0	0	0	0	0	0	0	0	0	0	0	0	0	0	0	0	0	0	0	0	0	0	0	0	0	0	0	0	0	0	0	0	0	0	0	0	0	0	0	0	0	0	0	0	0	0	0	0	0	0	0	0	0	0	0	0	0	0	0	0	0	0	0	0	0	0	0	0	0	0	0	0	0	0	0	0	0	0	0	0	0	0	0	0	0	0	0	0	0	0	0	0	0	0	0	0	0	0	0	0	0	0	0	0	0	0	0	0	0	0	0	0	0	0	0	0	0	0	0	0	0	0	0	0	0	0	0	0	0	0	0	0	0	0	0	0	0	0.0647706	0.00840869	0	0	0	0	0	0	0	0	0	0	0	0	0	0	0	0	0	0	0	0	0	0	0	0	0	0	0	0	0	0	0	0	0	0	0	0	0	0	0	0	0	0	0	0	0	0	0	0	0	0	0	0	0	0	0	0	0	0	0	0	0	0	0	0	0	0	0	0	0	0	0	0	0	0	0	0	0	0	0	0	0	0	0	0	0	0	0	0	0	0	0	0	0	0	0	0	0	0	0	0.000271178	0.0111111	Non-core
ASV_517	Bacteria	Proteobacteria	Alphaproteobacteria	Acetobacterales	Acetobacteraceae	NA	NA	0	0	0	0	0	0	0	0	0	0	0	0	0	0	0	0	0	0	0	0	0	0	51	0	0	0	0	0	0	0	0	0	0	0	0	0	0	0	0	0	0	0	0	0	0	0	0	0	0	0	0	0	0	0	0	0	0	0	0	0	0	0	0	0	0	0	0	0	0	0	0	0	0	0	0	0	0	0	0	0	0	0	0	0	0	0	0	0	0	0	0	0	0	0	0	0	0	0	0	0	0	0	0	0	0	0	0	0	0	0	0	0	0	0	0	0	0	0	0	0	0	0	0	0	0	0	0	0	0	0	0	16	0	0	0	0	0	0	9	0	0	0	0	0	0	0	0	0	0	0	0	0	0	0	0	0	0	0	0	0	0	0	92	9	11	0	0	0	136	107	104	0	126	0	0	134	0	0	36	0	0	0	0	0	0	0	0	0	0	0	0	0	0	0	0	0	0	0	0	0	0	0	0	0	255	0	0	0	0	0	0	53	0	0	30	68	0	40	0	0	0	0	0	0	0	0	15	0	0	0	0	5	0	0	0	134	15	40	0	0	0	0	54	42	31	7	0	108	28	36	34	23	31	19	69	0	30	82	0	39	0	24	48	142	0	0	0	0	0	0	0	0	0	0	0	0	0	0	0	0	0	0	0	0	0	0	0	0	0	0	0	0	0.00106027	0	0	0	0	0	0	0	0	0	0	0	0	0	0	0	0	0	0	0	0	0	0	0	0	0	0	0	0	0	0	0	0	0	0	0	0	0	0	0	0	0	0	0	0	0	0	0	0	0	0	0	0	0	0	0	0	0	0	0	0	0	0	0	0	0	0	0	0	0	0	0	0	0	0	0	0	0	0	0	0	0	0	0	0	0	0	0	0	0	0	0	0	0	0	0	0	0	0	0	0	0	0	0	0	0	0	0	0	0.000415056	0	0	0	0	0	0	0.000139613	0	0	0	0	0	0	0	0	0	0	0	0	0	0	0	0	0	0	0	0	0	0	0	0.00185825	0.000193586	0.000246091	0	0	0	0.00372511	0.00175499	0.00439449	0	0.00254576	0	0	0.00240053	0	0	0.000677941	0	0	0	0	0	0	0	0	0	0	0	0	0	0	0	0	0	0	0	0	0	0	0	0	0	0.0090036	0	0	0	0	0	0	0.00147415	0	0	0.000606416	0.00120889	0	0.000933032	0	0	0	0	0	0	0	0	0.000337238	0	0	0	0	0.000112852	0	0	0	0.00563025	0.000778897	0.000571314	0	0	0	0	0.00190759	0.00159605	0.00102697	0.000314861	0	0.00537822	0.00106533	0.00149701	0.00137763	0.000833062	0.00172519	0.00106323	0.00246103	0	0.00110351	0.00252549	0	0.00138765	0	0.000790175	0.00228343	0.00480672	0	0	0	0	0	0	0.000271154	0.148148	Non-core
ASV_426	Bacteria	Proteobacteria	Gammaproteobacteria	Enterobacterales	Erwiniaceae	Erwinia	NA	29	0	157	0	45	0	0	0	0	0	0	0	0	0	0	0	0	0	92	0	0	0	0	63	26	0	14	0	0	12	0	0	0	0	18	0	0	0	0	0	0	0	0	0	0	0	0	0	0	0	0	0	0	0	0	0	0	1580	0	0	12	0	0	47	62	708	0	54	0	0	0	0	0	0	0	0	0	0	0	0	0	0	0	0	0	0	0	0	0	0	0	0	0	0	0	0	0	0	0	0	0	25	0	0	0	0	0	0	0	5	0	0	0	0	0	0	0	0	0	0	0	0	0	0	0	0	0	0	0	0	0	0	0	0	0	0	0	0	0	0	0	0	0	0	0	0	0	0	0	0	0	0	0	0	0	0	0	0	0	0	0	0	0	0	0	0	0	0	0	0	0	0	0	0	0	0	0	0	0	0	0	0	0	0	0	17	0	0	0	29	0	0	0	0	0	0	0	0	0	0	0	0	0	0	0	0	0	0	0	0	0	0	0	0	0	0	0	0	0	0	0	0	0	0	0	94	0	0	0	0	0	0	0	0	0	0	0	0	0	0	0	0	0	0	0	0	0	0	0	0	0	0	0	0	0	0	0	0	0	0	0	0	0	0	0	0	0	0	0	0	0.000903765	0	0.0041462	0	0.00100118	0	0	0	0	0	0	0	0	0	0	0	0	0	0.0020104	0	0	0	0	0.0014117	0.000635464	0	0.000291187	0	0	0.000322824	0	0	0	0	0.000308309	0	0	0	0	0	0	0	0	0	0	0	0	0	0	0	0	0	0	0	0	0	0	0.0355152	0	0	0.000377965	0	0	0.00104329	0.0019695	0.0185988	0	0.00109369	0	0	0	0	0	0	0	0	0	0	0	0	0	0	0	0	0	0	0	0	0	0	0	0	0	0	0	0	0	0	0	0	0	0.000588097	0	0	0	0	0	0	0	7.60711e-05	0	0	0	0	0	0	0	0	0	0	0	0	0	0	0	0	0	0	0	0	0	0	0	0	0	0	0	0	0	0	0	0	0	0	0	0	0	0	0	0	0	0	0	0	0	0	0	0	0	0	0	0	0	0	0	0	0	0	0	0	0	0	0	0	0	0	0	0	0	0	0	0	0	0	0	0.000489758	0	0	0	0.000543825	0	0	0	0	0	0	0	0	0	0	0	0	0	0	0	0	0	0	0	0	0	0	0	0	0	0	0	0	0	0	0	0	0	0	0	0.0017466	0	0	0	0	0	0	0	0	0	0	0	0	0	0	0	0	0	0	0	0	0	0	0	0	0	0	0	0	0	0	0	0	0	0	0	0	0	0	0	0	0	0	0	0	0.000270644	0.0740741	Non-core
ASV_413	Bacteria	Firmicutes	Bacilli	Entomoplasmatales	Spiroplasmataceae	Spiroplasma	NA	0	0	0	0	0	0	0	0	0	0	0	0	0	0	0	0	0	3	0	0	0	0	0	0	0	0	0	0	0	0	0	0	0	0	0	0	0	0	19	0	0	0	0	0	0	105	0	0	0	0	0	0	20	0	0	0	0	0	0	5	13	0	4	0	0	0	30	225	0	12	0	0	0	0	0	0	0	0	0	0	0	0	0	0	0	0	0	0	6	0	0	0	0	0	0	16	0	0	0	0	0	0	0	0	0	0	0	0	0	0	0	0	0	0	0	0	0	0	0	0	0	0	0	0	0	0	0	0	0	0	0	0	0	0	0	0	0	0	0	0	0	0	0	0	0	0	0	0	0	0	0	0	0	0	0	0	0	0	0	0	0	0	0	0	0	6	0	3	0	2	0	0	0	4	0	0	0	0	0	0	0	0	0	0	0	0	0	0	0	0	0	0	0	0	0	0	0	0	11	0	0	0	0	0	0	0	34	0	0	20	0	8	0	0	10	0	0	0	0	0	22	13	1492	322	219	421	73	53	0	49	0	0	0	0	0	0	0	0	0	0	0	0	0	0	0	0	0	0	0	0	0	0	0	0	0	0	0	0	0	0	0	0	0	0	0	0	0	0	0	0	0	0	0	0	0	0	0	0	0	0	0	0	0	0	0	0	0	7.06431e-05	0	0	0	0	0	0	0	0	0	0	0	0	0	0	0	0	0	0	0	0	0.000387312	0	0	0	0	0	0	0.00242036	0	0	0	0	0	0	0.000362864	0	0	0	0	0	0	0.000107798	0.000409462	0	8.52551e-05	0	0	0	0.000387692	0.00455705	0	0.000222214	0	0	0	0	0	0	0	0	0	0	0	0	0	0	0	0	0	0	0.000206583	0	0	0	0	0	0	0.000704877	0	0	0	0	0	0	0	0	0	0	0	0	0	0	0	0	0	0	0	0	0	0	0	0	0	0	0	0	0	0	0	0	0	0	0	0	0	0	0	0	0	0	0	0	0	0	0	0	0	0	0	0	0	0	0	0	0	0	0	0	0	0	0	0	0	0	0	0	0	0.000112761	0	4.6032e-05	0	3.28036e-05	0	0	0	7.28743e-05	0	0	0	0	0	0	0	0	0	0	0	0	0	0	0	0	0	0	0	0	0	0	0	0	0.000213435	0	0	0	0	0	0	0	0.000580234	0	0	0.000374567	0	0.000222513	0	0	0.000202139	0	0	0	0	0	0.000422459	0.000304357	0.0328844	0.00573199	0.00984137	0.00782252	0.00164122	0.00101735	0	0.00103502	0	0	0	0	0	0	0	0	0	0	0	0	0	0	0	0	0	0	0	0	0	0	0	0	0	0	0	0	0	0	0	0	0	0	0	0	0	0	0	0	0.000268445	0.111111	Non-core
ASV_491	Bacteria	Proteobacteria	Alphaproteobacteria	Rhizobiales	Rhizobiaceae	NA	NA	0	0	0	0	0	0	0	0	0	0	0	0	0	0	0	0	0	0	0	0	0	0	0	0	0	0	0	0	0	0	0	0	0	0	0	0	0	0	0	0	0	0	0	0	0	0	0	0	0	0	0	0	0	0	0	0	18	0	0	0	0	0	0	0	0	0	0	0	0	0	0	0	36	0	69	0	0	0	54	313	31	0	47	0	47	98	77	162	51	52	78	125	42	29	111	0	0	0	0	0	149	0	357	84	0	0	0	0	0	0	0	0	0	0	0	0	0	0	0	0	0	0	0	0	0	0	0	0	0	0	0	0	0	0	0	0	0	0	0	0	0	0	0	0	0	0	0	0	0	0	0	0	0	0	0	0	126	120	0	0	0	42	0	0	0	0	0	0	0	0	0	0	0	0	0	0	0	0	0	0	0	0	0	0	0	0	0	0	0	0	0	0	0	0	0	0	0	0	0	0	0	0	0	0	0	0	0	0	0	0	0	0	0	0	0	0	0	0	0	0	0	0	0	0	0	0	0	0	11	0	0	0	0	0	0	0	0	0	0	0	0	0	0	0	0	0	0	0	0	0	0	0	0	0	27	0	0	0	0	0	0	0	0	0	0	30	0	0	43	55	0	0	0	0	0	0	0	0	0	0	0	0	0	0	0	0	0	0	0	0	0	0	0	0	0	0	0	0	0	0	0	0	0	0	0	0	0	0	0	0	0	0	0	0	0	0	0	0	0	0	0	0	0	0	0	0	0.000545587	0	0	0	0	0	0	0	0	0	0	0	0	0	0	0	0.00177708	0	0.00361522	0	0	0	0.00225376	0.00286803	0.00243653	0	0.00156808	0	0.00243624	0.00689122	0.00395561	0.00528703	0.00175596	0.00260835	0.00352288	0.00538167	0.0018105	0.000998863	0.00501514	0	0	0	0	0	0.000594499	0	0.00111445	0.000385957	0	0	0	0	0	0	0	0	0	0	0	0	0	0	0	0	0	0	0	0	0	0	0	0	0	0	0	0	0	0	0	0	0	0	0	0	0	0	0	0	0	0	0	0	0	0	0	0	0	0	0	0	0.000711527	0.0059515	0	0	0	0.00214768	0	0	0	0	0	0	0	0	0	0	0	0	0	0	0	0	0	0	0	0	0	0	0	0	0	0	0	0	0	0	0	0	0	0	0	0	0	0	0	0	0	0	0	0	0	0	0	0	0	0	0	0	0	0	0	0	0	0	0	0	0	0	0	0	0	0	0.000219969	0	0	0	0	0	0	0	0	0	0	0	0	0	0	0	0	0	0	0	0	0	0	0	0	0	0.000963013	0	0	0	0	0	0	0	0	0	0	0.00125992	0	0	0.00215366	0.00186403	0.000267015	0.107407	Non-core
ASV_322	Bacteria	Proteobacteria	Gammaproteobacteria	Pseudomonadales	Pseudomonadaceae	Pseudomonas	NA	0	0	0	353	0	0	0	0	0	0	0	0	0	0	56	0	0	0	0	0	0	0	0	0	85	79	95	0	0	0	0	42	88	317	161	161	0	0	0	0	0	0	0	0	0	0	0	0	0	0	0	0	0	0	0	0	0	0	0	0	0	0	0	0	0	0	0	0	0	0	0	0	0	0	0	0	0	0	0	0	0	0	0	0	0	0	0	0	0	0	0	0	0	0	0	0	0	0	0	0	0	0	0	0	0	0	0	0	0	0	0	0	0	0	69	124	0	0	0	970	605	213	489	117	0	0	0	0	0	0	0	0	0	0	90	0	0	0	149	59	52	0	0	0	0	0	0	0	0	0	0	0	0	0	0	0	0	0	0	0	0	0	0	0	0	0	0	0	0	0	0	0	0	0	0	0	0	0	0	0	0	0	0	0	0	0	0	0	0	0	0	0	0	0	0	0	0	0	0	0	0	0	0	0	0	0	0	0	0	0	0	0	0	0	0	0	0	0	0	0	0	0	0	0	0	0	0	0	0	0	0	0	0	0	0	0	0	0	0	0	0	0	0	0	0	0	0	0	0	0	0	0	0	0	0	0	0	0	0	0	0	0	0	0	0	0	0	0	0	0	0	0	0	0.00667221	0	0	0	0	0	0	0	0	0	0	0.000990782	0	0	0	0	0	0	0	0	0	0.00207748	0.00182566	0.00197591	0	0	0	0	0.000836254	0.001783	0.00613687	0.00275765	0.00293865	0	0	0	0	0	0	0	0	0	0	0	0	0	0	0	0	0	0	0	0	0	0	0	0	0	0	0	0	0	0	0	0	0	0	0	0	0	0	0	0	0	0	0	0	0	0	0	0	0	0	0	0	0	0	0	0	0	0	0	0	0	0	0	0	0	0	0	0	0	0	0	0	0	0	0	0	0	0	0.000821253	0.00186326	0	0	0	0.0136152	0.00801579	0.00326367	0.00754723	0.00209847	0	0	0	0	0	0	0	0	0	0	0.00185151	0	0	0	0.00231137	0.00124662	0.00101937	0	0	0	0	0	0	0	0	0	0	0	0	0	0	0	0	0	0	0	0	0	0	0	0	0	0	0	0	0	0	0	0	0	0	0	0	0	0	0	0	0	0	0	0	0	0	0	0	0	0	0	0	0	0	0	0	0	0	0	0	0	0	0	0	0	0	0	0	0	0	0	0	0	0	0	0	0	0	0	0	0	0	0	0	0	0	0	0	0	0	0	0	0	0	0	0	0	0	0	0	0	0	0	0	0	0	0	0	0	0	0	0	0	0	0	0	0	0	0	0	0	0	0	0	0	0	0	0	0	0.000265364	0.0777778	Non-core
ASV_395	Bacteria	Proteobacteria	Gammaproteobacteria	Burkholderiales	Oxalobacteraceae	Janthinobacterium	NA	0	0	0	0	0	0	0	0	0	0	0	0	0	0	0	0	0	0	210	0	124	1088	108	267	0	0	0	0	0	0	0	0	0	0	0	0	0	0	0	0	0	0	0	0	0	0	0	0	0	0	0	0	0	0	266	0	65	0	0	88	0	0	0	0	0	0	39	0	0	92	0	0	0	0	0	0	62	0	0	0	0	0	0	0	0	0	0	0	0	0	0	0	0	0	0	0	0	0	0	0	0	0	262	0	0	0	0	0	0	0	0	0	0	0	0	0	0	0	0	0	0	0	0	0	0	0	0	0	8	196	0	0	0	0	0	0	0	0	0	0	0	0	0	0	0	0	0	0	0	0	0	0	0	0	0	0	0	0	0	0	0	0	0	0	0	0	0	0	0	0	0	0	0	0	0	0	0	0	0	0	0	0	0	0	0	0	0	0	0	0	0	0	0	0	0	0	0	0	0	0	0	0	0	0	0	0	0	0	0	0	0	0	0	0	0	0	0	0	0	0	0	0	0	0	0	0	0	0	0	0	0	0	352	0	0	0	0	0	0	0	0	0	0	0	0	0	0	0	0	0	0	0	0	0	0	54	0	0	0	0	0	0	0	0	0	0	0	0	0	124	0	0	0	0	0	0	0	0	0	0	0	0	0	0	0	0	0	0	0.00458896	0	0.00365933	0.0201736	0.00224528	0.00598293	0	0	0	0	0	0	0	0	0	0	0	0	0	0	0	0	0	0	0	0	0	0	0	0	0	0	0	0	0	0	0.00809224	0	0.00197017	0	0	0.00189725	0	0	0	0	0	0	0.000504	0	0	0.00170364	0	0	0	0	0	0	0.00278552	0	0	0	0	0	0	0	0	0	0	0	0	0	0	0	0	0	0	0	0	0	0	0	0	0	0.000817891	0	0	0	0	0	0	0	0	0	0	0	0	0	0	0	0	0	0	0	0	0	0	0	0	0	0.000128866	0.00550809	0	0	0	0	0	0	0	0	0	0	0	0	0	0	0	0	0	0	0	0	0	0	0	0	0	0	0	0	0	0	0	0	0	0	0	0	0	0	0	0	0	0	0	0	0	0	0	0	0	0	0	0	0	0	0	0	0	0	0	0	0	0	0	0	0	0	0	0	0	0	0	0	0	0	0	0	0	0	0	0	0	0	0	0	0	0	0	0	0	0	0	0	0	0	0	0	0	0	0	0	0	0	0.00574131	0	0	0	0	0	0	0	0	0	0	0	0	0	0	0	0	0	0	0	0	0	0	0.00163875	0	0	0	0	0	0	0	0	0	0	0	0	0	0.00420254	0.000265334	0.062963	Non-core
ASV_564	Bacteria	Actinobacteriota	Actinobacteria	Micromonosporales	Micromonosporaceae	Actinoplanes	Actinoplanes abujensis	0	0	0	0	0	0	0	0	0	0	0	0	0	0	0	0	0	0	0	0	0	0	0	0	0	0	0	0	0	0	0	0	0	8	0	0	0	0	0	0	0	0	0	0	0	0	0	0	39	0	0	0	0	0	0	0	0	0	0	0	0	0	0	0	0	0	0	0	0	23	44	0	57	0	0	0	0	0	0	64	41	0	0	0	17	19	45	62	0	13	0	0	0	0	0	42	0	30	0	0	17	123	222	85	119	85	0	46	0	0	0	0	0	0	0	0	0	0	0	0	0	0	0	0	0	0	0	0	0	0	0	25	0	0	0	0	0	0	0	0	0	0	0	0	0	0	0	0	64	98	0	38	0	40	0	51	0	25	30	0	0	0	0	49	11	0	0	53	0	0	0	153	0	0	0	0	0	0	0	0	0	0	0	0	0	0	0	0	0	0	0	0	0	0	0	0	0	0	0	0	0	0	0	0	16	0	0	0	0	0	0	0	0	0	0	0	13	13	0	0	0	0	0	0	0	0	0	0	0	0	0	0	0	0	0	0	0	0	81	0	0	0	0	22	0	0	0	0	0	0	0	89	0	0	0	0	0	0	0	0	0	0	0	0	0	0	0	0	0	0	0	0	0	0	0	0	0	0	0	0	0	0	0	0	0	0	0	0	0	0	0	0	0	0	0	0	0	0	0	0	0	0	0	0.000154874	0	0	0	0	0	0	0	0	0	0	0	0	0	0	0.000800279	0	0	0	0	0	0	0	0	0	0	0	0	0	0	0	0	0	0	0	0	0.00042591	0.00126546	0	0.0028137	0	0	0	0	0	0	0.000586435	0.00322251	0	0	0	0.000881194	0.00133605	0.00231172	0.00202343	0	0.000652087	0	0	0	0	0	0.0018503	0	0.000956785	0	0	6.78288e-05	0.00289344	0.000693022	0.000390551	0.00530658	0.00229036	0	0.00232723	0	0	0	0	0	0	0	0	0	0	0	0	0	0	0	0	0	0	0	0	0	0	0	0.000648525	0	0	0	0	0	0	0	0	0	0	0	0	0	0	0	0	0.00503778	0.00740573	0	0.00204532	0	0.00314837	0	0.00353504	0	0.00123989	0.00203874	0	0	0	0	0.00105397	0.000246091	0	0	0.000813233	0	0	0	0.00347506	0	0	0	0	0	0	0	0	0	0	0	0	0	0	0	0	0	0	0	0	0	0	0	0	0	0	0	0	0	0	0	0	0.000564932	0	0	0	0	0	0	0	0	0	0	0	0.000227031	0.000303235	0	0	0	0	0	0	0	0	0	0	0	0	0	0	0	0	0	0	0	0	0.00241481	0	0	0	0	0.000836025	0	0	0	0	0	0	0	0.00322359	0	0	0	0	0	0	0	0	0	0	0	0	0	0	0	0	0	0	0.000264841	0.144444	Non-core
ASV_431	Bacteria	Proteobacteria	Gammaproteobacteria	Burkholderiales	Oxalobacteraceae	NA	NA	0	0	0	0	0	0	0	127	0	0	0	0	247	1	0	0	7	0	0	38	0	40	2	0	44	0	65	0	0	0	0	0	0	0	0	0	0	0	0	0	28	0	0	0	0	99	0	0	0	110	0	0	0	0	0	158	59	0	0	0	1	145	0	0	0	120	138	0	0	59	0	86	0	0	0	0	0	0	0	68	0	0	0	0	0	0	0	0	0	0	1	0	0	0	0	0	0	0	49	33	10	0	239	0	0	0	0	0	0	0	0	0	0	0	0	0	0	0	0	0	0	0	0	0	0	0	0	53	0	0	0	0	0	0	0	0	0	0	0	0	0	0	0	65	0	0	0	61	0	0	0	0	0	0	0	0	0	0	0	0	0	0	0	0	44	12	0	0	0	0	0	0	0	0	100	4	0	0	0	0	0	0	0	0	0	0	0	0	0	0	0	0	0	0	0	0	0	0	0	0	0	277	0	0	122	0	0	0	0	0	0	1	0	0	0	0	0	0	0	0	0	0	0	0	0	0	0	0	0	0	0	0	0	0	0	0	0	0	0	0	0	52	11	0	0	0	0	0	0	0	0	0	29	0	0	0	59	0	0	0	0	0	5	0	0	0	0	161	0	0	0	0	0	0	0	0	0	0.00238345	0	0	0	0	0.00468886	1.70689e-05	0	0	0.000140472	0	0	0.000696315	0	0.000741675	4.15792e-05	0	0.0010754	0	0.00135194	0	0	0	0	0	0	0	0	0	0	0	0	0	0.000447327	0	0	0	0	0.00228205	0	0	0	0.00286414	0	0	0	0	0	0.00472488	0.00178831	0	0	0	3.14971e-05	0.00312204	0	0	0	0.00315234	0.00178338	0	0	0.00109255	0	0.00223655	0	0	0	0	0	0	0	0.000623087	0	0	0	0	0	0	0	0	0	0	4.51651e-05	0	0	0	0	0	0	0	0.00201166	0.00119552	3.98993e-05	0	0.000746092	0	0	0	0	0	0	0	0	0	0	0	0	0	0	0	0	0	0	0	0	0	0	0	0	0.000941954	0	0	0	0	0	0	0	0	0	0	0	0	0	0	0	0.00171853	0	0	0	0.003904	0	0	0	0	0	0	0	0	0	0	0	0	0	0	0	0	0.000984362	0.000225522	0	0	0	0	0	0	0	0	0.00266866	7.16576e-05	0	0	0	0	0	0	0	0	0	0	0	0	0	0	0	0	0	0	0	0	0	0	0	0	0	0.00446659	0	0	0.00430761	0	0	0	0	0	0	2.78141e-05	0	0	0	0	0	0	0	0	0	0	0	0	0	0	0	0	0	0	0	0	0	0	0	0	0	0	0	0	0	0.00172855	0.000388583	0	0	0	0	0	0	0	0	0	0.00161389	0	0	0	0.00217023	0	0	0	0	0	0.000237857	0	0	0	0	0.00657277	0	0	0.000264266	0.155556	Non-core
ASV_368	Bacteria	Chloroflexi	Chloroflexia	Chloroflexales	Chloroflexaceae	FFCH7168	NA	0	0	0	0	0	0	0	0	0	0	0	0	0	0	0	0	0	0	0	0	0	0	0	0	0	0	0	0	0	0	0	0	0	0	0	0	0	0	0	0	0	0	0	0	0	0	0	0	0	0	0	0	0	0	0	0	0	0	0	0	0	0	0	0	0	0	0	0	0	0	0	0	0	0	0	0	0	0	0	0	0	0	0	0	0	0	0	0	0	0	0	0	0	0	0	0	0	0	0	0	0	0	673	0	0	0	0	0	0	0	0	0	0	0	0	0	0	0	0	0	0	0	0	0	0	0	0	0	0	0	0	0	0	0	0	0	0	0	0	0	0	0	0	0	0	0	0	0	0	0	46	0	8	0	98	0	0	0	0	0	0	0	0	0	0	0	0	0	0	0	0	0	0	0	0	0	0	0	0	0	0	0	0	0	0	0	0	0	0	0	0	0	0	0	0	0	0	0	0	0	0	0	0	0	0	0	0	0	0	0	0	0	0	0	0	0	0	0	0	0	0	0	0	0	0	0	0	0	0	2854	0	0	0	0	0	0	0	0	0	0	0	0	0	0	0	0	0	0	0	0	0	0	0	0	0	0	0	0	0	0	0	0	0	0	0	0	0	0	0	0	0	0	0	0	0	0	0	0	0	0	0	0	0	0	0	0	0	0	0	0	0	0	0	0	0	0	0	0	0	0	0	0	0	0	0	0	0	0	0	0	0	0	0	0	0	0	0	0	0	0	0	0	0	0	0	0	0	0	0	0	0	0	0	0	0	0	0	0	0	0	0	0	0	0	0	0	0	0	0	0	0	0	0	0	0	0	0	0	0	0	0	0	0	0	0	0	0	0	0	0	0	0	0.00210092	0	0	0	0	0	0	0	0	0	0	0	0	0	0	0	0	0	0	0	0	0	0	0	0	0	0	0	0	0	0	0	0	0	0	0	0	0	0	0	0	0	0	0	0	0	0	0	0.00213834	0	0.000416276	0	0.00547823	0	0	0	0	0	0	0	0	0	0	0	0	0	0	0	0	0	0	0	0	0	0	0	0	0	0	0	0	0	0	0	0	0	0	0	0	0	0	0	0	0	0	0	0	0	0	0	0	0	0	0	0	0	0	0	0	0	0	0	0	0	0	0	0	0	0	0	0	0	0	0	0	0	0	0.0602847	0	0	0	0	0	0	0	0	0	0	0	0	0	0	0	0	0	0	0	0	0	0	0	0	0	0	0	0	0	0	0	0	0	0	0	0	0	0	0	0	0.000260809	0.0185185	Non-core
ASV_599	Bacteria	Patescibacteria	Saccharimonadia	Saccharimonadales	NA	NA	NA	0	0	0	0	0	0	0	0	0	0	0	0	0	0	0	0	0	0	0	0	0	0	0	0	0	0	0	0	0	0	0	0	0	0	0	0	0	0	0	0	0	0	0	0	0	0	0	0	0	0	0	0	0	0	0	0	0	0	0	0	0	0	0	0	0	0	0	0	0	0	0	0	0	0	0	0	0	0	0	0	0	0	0	0	0	0	0	0	0	0	0	0	0	0	0	0	0	0	0	0	0	0	0	0	0	0	0	0	0	0	0	0	0	0	0	0	0	0	0	0	0	0	0	0	0	0	0	0	0	0	0	0	0	0	40	0	0	0	0	0	0	0	0	0	0	0	0	0	0	0	0	0	0	0	0	0	0	0	0	0	0	0	0	0	0	0	0	0	0	0	0	0	0	0	0	0	0	0	0	0	0	0	0	0	0	0	0	0	0	0	0	0	0	0	0	0	0	0	0	0	0	0	0	0	0	0	0	0	0	0	0	0	0	0	0	0	0	0	0	0	0	0	0	0	0	0	0	0	0	0	0	0	0	0	0	0	96	0	0	0	0	616	308	0	0	41	0	160	0	0	0	0	0	0	0	0	0	0	32	288	0	0	115	175	0	0	0	0	0	0	0	0	0	0	0	0	0	0	0	0	0	0	0	0	0	0	0	0	0	0	0	0	0	0	0	0	0	0	0	0	0	0	0	0	0	0	0	0	0	0	0	0	0	0	0	0	0	0	0	0	0	0	0	0	0	0	0	0	0	0	0	0	0	0	0	0	0	0	0	0	0	0	0	0	0	0	0	0	0	0	0	0	0	0	0	0	0	0	0	0	0	0	0	0	0	0	0	0	0	0	0	0	0	0	0	0	0	0	0	0	0	0	0	0	0	0	0	0	0	0	0	0	0	0	0	0	0	0	0	0	0	0	0	0	0.000822893	0	0	0	0	0	0	0	0	0	0	0	0	0	0	0	0	0	0	0	0	0	0	0	0	0	0	0	0	0	0	0	0	0	0	0	0	0	0	0	0	0	0	0	0	0	0	0	0	0	0	0	0	0	0	0	0	0	0	0	0	0	0	0	0	0	0	0	0	0	0	0	0	0	0	0	0	0	0	0	0	0	0	0	0	0	0	0	0	0	0	0	0	0	0	0	0	0	0	0	0	0	0.00498494	0	0	0	0	0.0204767	0.0108803	0	0	0.00184419	0	0.00796773	0	0	0	0	0	0	0	0	0	0	0.00172842	0.0102473	0	0	0.00547072	0.00592377	0	0	0	0	0	0	0.000260544	0.037037	Non-core
ASV_900	Bacteria	Actinobacteriota	Actinobacteria	Frankiales	Frankiaceae	Frankia	NA	0	0	0	0	0	0	0	0	0	0	0	0	0	0	0	0	0	0	0	0	0	0	0	0	0	0	0	0	0	0	0	0	0	0	0	0	0	0	0	0	0	0	0	0	0	0	0	0	0	0	0	0	0	0	0	0	0	0	0	0	0	0	0	0	0	0	0	0	0	0	0	0	0	0	0	0	0	0	0	0	0	0	0	0	0	0	0	0	0	0	0	0	0	0	0	0	0	0	0	0	0	0	0	0	0	0	0	0	0	0	0	0	0	92	0	0	0	0	0	0	0	0	0	0	0	0	0	0	0	0	0	0	0	0	0	0	0	0	0	0	0	0	0	0	0	0	0	155	674	66	0	0	0	0	0	0	0	0	0	0	0	0	0	0	0	0	0	0	0	0	0	0	0	0	0	0	0	0	0	0	0	0	0	0	0	0	0	0	0	0	0	0	0	0	0	0	0	0	0	0	0	0	0	0	0	0	0	0	0	0	0	0	0	0	0	0	0	0	0	0	0	0	0	0	0	0	0	0	0	0	0	0	0	0	0	0	0	0	0	0	0	0	0	0	0	0	0	0	0	0	0	0	0	0	0	0	0	0	0	0	0	0	0	0	0	0	0	0	0	0	0	0	0	0	0	0	0	0	0	0	0	0	0	0	0	0	0	0	0	0	0	0	0	0	0	0	0	0	0	0	0	0	0	0	0	0	0	0	0	0	0	0	0	0	0	0	0	0	0	0	0	0	0	0	0	0	0	0	0	0	0	0	0	0	0	0	0	0	0	0	0	0	0	0	0	0	0	0	0	0	0	0	0	0	0	0	0	0	0	0	0	0	0	0	0	0	0	0	0	0	0	0	0	0	0	0	0	0	0	0	0	0	0	0.0021006	0	0	0	0	0	0	0	0	0	0	0	0	0	0	0	0	0	0	0	0	0	0	0	0	0	0	0	0	0	0	0	0	0	0.00992	0.0530542	0.00498753	0	0	0	0	0	0	0	0	0	0	0	0	0	0	0	0	0	0	0	0	0	0	0	0	0	0	0	0	0	0	0	0	0	0	0	0	0	0	0	0	0	0	0	0	0	0	0	0	0	0	0	0	0	0	0	0	0	0	0	0	0	0	0	0	0	0	0	0	0	0	0	0	0	0	0	0	0	0	0	0	0	0	0	0	0	0	0	0	0	0	0	0	0	0	0	0	0	0	0	0	0	0	0	0	0	0	0	0	0	0	0	0	0	0	0	0	0	0	0	0	0.00025949	0.0148148	Non-core
ASV_428	Bacteria	Proteobacteria	Gammaproteobacteria	NA	NA	NA	NA	0	0	0	29	34	0	0	0	0	5	5	0	0	99	16	0	0	0	0	0	0	0	19	0	0	0	0	0	0	0	0	20	6	17	99	25	0	0	0	0	0	0	0	0	0	0	0	0	0	0	0	0	0	0	0	0	0	8	0	0	14	0	0	277	0	0	0	7	48	24	0	33	0	0	0	0	0	0	122	0	0	1	0	0	3	0	32	0	0	0	0	0	0	0	0	0	0	22	21	0	0	0	0	0	0	6	0	32	0	0	0	0	4	19	0	0	0	0	22	0	0	14	0	0	0	0	0	0	0	0	0	0	0	0	0	0	0	0	0	0	0	0	0	0	0	0	0	0	0	0	0	0	0	0	0	0	19	0	0	0	0	0	0	0	0	0	0	0	0	0	0	0	0	0	0	10	0	0	0	0	480	101	61	491	107	179	0	0	0	15	0	0	65	0	16	176	0	20	0	0	0	0	0	0	0	0	0	0	0	0	0	0	0	0	0	0	8	14	0	0	0	0	0	0	0	0	0	0	0	0	0	0	3	12	0	5	0	0	60	79	0	0	0	0	0	0	0	0	0	0	0	0	0	0	8	0	0	0	0	0	0	3	0	0	25	0	2	4	0	0	0	0	0	0.000548142	0.000756446	0	0	0	0	9.68448e-05	8.33722e-05	0	0	0.00168982	0.000283081	0	0	0	0	0	0	0	0.000395002	0	0	0	0	0	0	0	0	0.000398216	0.000121568	0.000329107	0.0016957	0.000456313	0	0	0	0	0	0	0	0	0	0	0	0	0	0	0	0	0	0	0	0	0	0.000179824	0	0	0.000440959	0	0	0.00614872	0	0	0	0.000141775	0.000805072	0.000444428	0	0.000858213	0	0	0	0	0	0	0.00509182	0	0	3.8298e-05	0	0	0.000155505	0	0.00164389	0	0	0	0	0	0	0	0	0	0	0.000701642	0.00086214	0	0	0	0	0	0	0.000161673	0	0.00161894	0	0	0	0	8.8964e-05	0.00043382	0	0	0	0	0.000320163	0	0	0.000214513	0	0	0	0	0	0	0	0	0	0	0	0	0	0	0	0	0	0	0	0	0	0	0	0	0	0	0	0	0	0	0	0	0	0	0.000107294	0	0	0	0	0	0	0	0	0	0	0	0	0	0	0	0	0	0	0.000179144	0	0	0	0	0.00989324	0.00253292	0.00134899	0.0107018	0.00199944	0.00515687	0	0	0	0.000281289	0	0	0.000909434	0	0.000242873	0.00250669	0	0.000286414	0	0	0	0	0	0	0	0	0	0	0	0	0	0	0	0	0	0	0.000139711	0.000326561	0	0	0	0	0	0	0	0	0	0	0	0	0	0	4.89317e-05	0.000180573	0	0.000210084	0	0	0.00178875	0.0026922	0	0	0	0	0	0	0	0	0	0	0	0	0	0	0.000285337	0	0	0	0	0	0	9.87719e-05	0	0	0.000585933	0	6.59174e-05	0.000163299	0	0	0.000259024	0.207407	Non-core
ASV_659	Bacteria	Patescibacteria	Saccharimonadia	Saccharimonadales	Saccharimonadaceae	TM7a	NA	0	0	0	0	0	0	0	0	0	0	0	0	0	0	0	0	0	0	0	0	0	0	0	0	0	0	0	0	0	0	0	0	0	0	0	0	0	0	0	0	0	0	0	0	0	0	0	0	0	0	0	0	0	0	0	0	0	0	0	0	0	0	0	0	0	0	0	0	0	0	0	0	103	0	0	0	0	0	0	0	0	0	0	0	0	0	0	0	0	97	0	36	0	0	79	0	0	0	0	0	0	0	0	0	20	19	0	24	0	0	0	0	0	0	0	0	0	0	0	0	0	0	0	0	0	0	0	0	0	0	0	0	63	0	0	0	0	0	0	0	0	0	0	0	0	14	42	16	18	0	0	125	17	37	0	99	36	25	168	0	0	0	0	508	0	0	0	0	0	0	0	0	0	0	0	0	0	0	0	0	0	0	0	0	0	0	0	0	0	0	0	0	0	0	0	0	0	0	0	0	0	0	0	0	0	0	0	0	0	0	0	0	0	0	0	0	0	0	0	0	0	0	0	0	0	0	0	0	0	0	0	0	0	0	0	0	7	0	0	0	0	0	0	0	0	0	45	0	0	0	0	0	0	0	0	0	0	0	0	0	0	0	0	0	0	0	0	0	0	0	0	0	0	0	0	0	0	0	0	0	0	0	0	0	0	0	0	0	0	0	0	0	0	0	0	0	0	0	0	0	0	0	0	0	0	0	0	0	0	0	0	0	0	0	0	0	0	0	0	0	0	0	0	0	0	0	0	0	0	0	0	0	0	0	0	0	0	0	0	0	0	0	0.00508441	0	0	0	0	0	0	0	0	0	0	0	0	0	0	0	0	0.00486557	0	0.00154992	0	0	0.00356933	0	0	0	0	0	0	0	0	0	0.000891862	0.000511964	0	0.00121421	0	0	0	0	0	0	0	0	0	0	0	0	0	0	0	0	0	0	0	0	0	0	0	0	0.00174269	0	0	0	0	0	0	0	0	0	0	0	0	0.000812301	0.00272515	0.001024	0.00141688	0	0	0.00672803	0.000884587	0.00291224	0	0.00686213	0.000203293	0.00123989	0.0114169	0	0	0	0	0.0109268	0	0	0	0	0	0	0	0	0	0	0	0	0	0	0	0	0	0	0	0	0	0	0	0	0	0	0	0	0	0	0	0	0	0	0	0	0	0	0	0	0	0	0	0	0	0	0	0	0	0	0	0	0	0	0	0	0	0	0	0	0	0	0	0	0	0	0	0	0	0	0	0	0.000363485	0	0	0	0	0	0	0	0	0	0.00292664	0	0	0	0	0	0	0	0	0	0	0	0	0	0	0	0	0	0	0	0	0	0	0	0.000258786	0.0814815	Non-core
ASV_328	Bacteria	Proteobacteria	Gammaproteobacteria	Burkholderiales	Comamonadaceae	NA	NA	0	0	0	0	0	0	0	0	0	0	0	0	0	0	0	0	0	0	0	0	0	0	0	0	0	0	0	0	0	0	0	0	0	0	0	0	0	0	0	0	0	0	0	0	0	0	0	0	0	0	0	0	0	0	0	0	0	0	0	0	0	0	0	0	0	0	0	0	0	0	0	0	0	0	22	0	0	0	0	0	0	0	0	0	123	0	0	0	0	0	0	0	0	92	0	0	270	412	88	473	2810	0	0	0	0	0	0	0	0	0	0	0	0	0	0	0	0	0	0	0	0	0	0	0	0	0	0	0	0	0	0	0	0	0	0	0	0	0	0	0	0	0	0	0	0	0	0	0	0	0	0	0	0	0	0	0	0	0	0	0	0	0	0	0	0	0	0	0	0	0	0	0	0	0	0	0	0	0	0	0	0	0	0	0	0	0	0	0	0	0	0	0	0	0	0	0	0	0	0	0	0	0	0	0	0	0	0	0	0	0	0	0	0	0	0	0	0	0	0	0	0	0	0	0	0	0	0	0	0	0	0	0	0	0	0	0	0	0	0	0	0	0	0	0	0	0	0	0	0	0	0	0	0	0	0	0	0	0	0	0	0	0	0	0	0	0	0	0	0	0	0	0	0	0	0	0	0	0	0	0	0	0	0	0	0	0	0	0	0	0	0	0	0	0	0	0	0	0	0	0	0	0	0	0	0	0	0	0	0	0	0	0	0	0	0	0	0	0	0	0	0	0	0	0	0	0	0	0	0	0	0	0	0	0	0	0	0	0	0	0	0	0	0	0	0.00115268	0	0	0	0	0	0	0	0	0	0.0063757	0	0	0	0	0	0	0	0	0.00316881	0	0	0.0138996	0.0131399	0.00361278	0.0171358	0.0112117	0	0	0	0	0	0	0	0	0	0	0	0	0	0	0	0	0	0	0	0	0	0	0	0	0	0	0	0	0	0	0	0	0	0	0	0	0	0	0	0	0	0	0	0	0	0	0	0	0	0	0	0	0	0	0	0	0	0	0	0	0	0	0	0	0	0	0	0	0	0	0	0	0	0	0	0	0	0	0	0	0	0	0	0	0	0	0	0	0	0	0	0	0	0	0	0	0	0	0	0	0	0	0	0	0	0	0	0	0	0	0	0	0	0	0	0	0	0	0	0	0	0	0	0	0	0	0	0	0	0	0	0	0	0	0	0	0	0	0	0	0	0	0	0	0	0	0	0	0	0	0	0	0	0	0	0	0	0	0	0	0	0	0	0	0	0	0	0	0	0.000258137	0.0296296	Non-core
ASV_505	Bacteria	Proteobacteria	Alphaproteobacteria	Sphingomonadales	Sphingomonadaceae	Sphingomonas	NA	0	0	0	0	0	0	0	0	0	0	0	0	0	0	0	0	0	0	0	0	0	77	12	0	0	0	0	0	0	0	0	0	0	0	0	0	0	0	0	0	0	0	0	0	0	0	0	0	0	0	0	0	0	0	0	0	0	11	115	0	0	0	0	0	0	0	0	0	0	0	0	0	0	0	0	0	32	0	0	0	0	14	0	0	8	0	0	0	34	0	0	51	35	18	0	0	0	0	0	0	0	0	0	0	0	0	0	0	0	0	0	0	0	0	0	0	0	0	0	0	0	0	0	0	0	0	0	0	0	0	31	0	0	0	0	0	0	0	0	0	0	0	0	0	0	0	0	0	0	0	0	0	0	0	0	0	0	0	0	0	0	0	37	22	16	0	30	0	31	31	60	0	25	0	0	450	0	13	0	0	0	0	0	0	0	0	0	0	0	0	0	0	0	0	0	0	0	0	0	0	0	0	0	0	0	53	0	0	0	0	0	6	15	0	52	0	27	0	0	9	0	0	0	0	0	0	6	31	0	0	0	0	40	0	0	0	0	0	0	0	104	0	0	100	34	0	0	105	14	51	38	27	0	18	0	66	25	83	19	0	0	0	21	258	0	24	0	0	0	15	0	0	0	0	0	0	0	0	0	0	0	0	0	0	0	0	0	0	0	0	0	0.00142772	0.000249475	0	0	0	0	0	0	0	0	0	0	0	0	0	0	0	0	0	0	0	0	0	0	0	0	0	0	0	0	0	0	0	0	0	0	0.000247258	0.00218262	0	0	0	0	0	0	0	0	0	0	0	0	0	0	0	0	0	0.00143769	0	0	0	0	0.000536172	0	0	0.00041468	0	0	0	0.00117064	0	0	0.00219572	0.00150875	0.000619984	0	0	0	0	0	0	0	0	0	0	0	0	0	0	0	0	0	0	0	0	0	0	0	0	0	0	0	0	0	0	0	0	0	0	0	0	0.000999387	0	0	0	0	0	0	0	0	0	0	0	0	0	0	0	0	0	0	0	0	0	0	0	0	0	0	0	0	0	0	0	0.000747339	0.00047321	0.00035795	0	0.000512952	0	0.000849106	0.000508455	0.00253528	0	0.000505112	0	0	0.00806148	0	0.000199435	0	0	0	0	0	0	0	0	0	0	0	0	0	0	0	0	0	0	0	0	0	0	0	0	0	0	0	0.00131684	0	0	0	0	0	0.000166885	0.000322657	0	0.00105112	0	0.000471525	0	0	0.000181855	0	0	0	0	0	0	0.000134895	0.000595055	0	0	0	0	0.000652422	0	0	0	0	0	0	0	0.00290049	0	0	0.00380011	0.00112635	0	0	0.00522882	0.000532664	0.00212076	0.00153971	0.000977942	0	0.00100727	0	0.00200291	0.000919591	0.00255628	0.00102625	0	0	0	0.000999001	0.00873333	0	0.00100794	0	0	0	0.000508371	0.000257857	0.177778	Non-core
ASV_572	Bacteria	Proteobacteria	Alphaproteobacteria	Rhizobiales	Xanthobacteraceae	Bradyrhizobium	NA	0	0	0	0	0	0	7	0	0	20	0	6	0	0	0	0	0	12	0	0	0	0	51	0	0	0	0	0	0	0	0	0	0	0	0	0	15	0	0	0	0	0	0	0	0	9	0	0	0	0	0	22	0	0	0	0	0	0	0	0	0	0	0	0	0	0	0	0	0	0	0	5	0	0	0	0	0	0	0	0	0	0	0	0	0	0	101	0	0	0	0	0	0	0	0	0	0	0	79	0	0	65	0	0	0	0	0	0	0	0	0	0	41	0	0	0	0	0	0	0	0	0	0	0	0	0	0	0	0	0	0	0	0	0	0	0	0	0	0	9	0	0	0	0	0	0	1	0	86	0	0	0	0	0	0	0	16	0	0	0	0	0	0	0	36	0	16	0	182	0	72	86	0	98	0	0	0	0	0	0	0	0	0	0	0	0	0	0	0	0	0	0	0	0	0	0	0	0	0	42	0	0	0	0	0	0	0	0	0	10	0	0	0	0	0	12	0	0	0	0	0	0	5	0	0	0	0	0	0	0	0	0	6	0	37	52	0	77	0	0	27	56	0	79	109	0	0	0	0	0	0	0	0	0	0	0	47	0	29	0	61	77	63	61	0	0	0	84	60	0	0	0	0	0	0	0	0.000100206	0	0	0.000387379	0	0.000116426	0	0	0	0	0	0.000282572	0	0	0	0	0.00106027	0	0	0	0	0	0	0	0	0	0	0	0	0	0.000376223	0	0	0	0	0	0	0	0	0.000207459	0	0	0	0	0	0.0005122	0	0	0	0	0	0	0	0	0	0	0	0	0	0	0	0	0	0	0	0.000130032	0	0	0	0	0	0	0	0	0	0	0	0	0	0	0.00518853	0	0	0	0	0	0	0	0	0	0	0	0.00324329	0	0	0.00152905	0	0	0	0	0	0	0	0	0	0	0.000911881	0	0	0	0	0	0	0	0	0	0	0	0	0	0	0	0	0	0	0	0	0	0	0	0	0	0	0.000190162	0	0	0	0	0	0	6.48845e-05	0	0.00676952	0	0	0	0	0	0	0	9.03526e-05	0	0	0	0	0	0	0	0.000805387	0	0.000273574	0	0.00498507	0	0.00304234	0.0019533	0	0.00178542	0	0	0	0	0	0	0	0	0	0	0	0	0	0	0	0	0	0	0	0	0	0	0	0	0	0.000789726	0	0	0	0	0	0	0	0	0	0.000187283	0	0	0	0	0	0.000213333	0	0	0	0	0	0	0.000110203	0	0	0	0	0	0	0	0	0	9.78633e-05	0	0.00146286	0.00218487	0	0.00109978	0	0	0.000753012	0.00186152	0	0.00300209	0.00361095	0	0	0	0	0	0	0	0	0	0	0	0.00172883	0	0.00156638	0	0.00227332	0.00253515	0.002997	0.00206486	0	0	0	0.00342927	0.00300511	0	0.000255478	0.159259	Non-core
ASV_397	Bacteria	Proteobacteria	Gammaproteobacteria	Burkholderiales	Oxalobacteraceae	Duganella	NA	0	45	0	0	0	0	106	0	0	0	0	0	0	0	0	0	0	0	58	0	0	0	0	0	77	132	0	0	0	0	0	0	98	0	105	0	0	0	156	0	64	0	0	0	0	0	0	50	0	58	0	0	110	0	0	0	0	0	0	0	56	0	0	0	0	0	0	130	0	436	0	220	0	0	0	0	0	0	0	0	0	0	0	0	0	0	0	0	0	0	0	0	0	0	0	0	0	0	0	0	0	0	0	0	0	0	0	0	0	0	0	0	0	0	0	0	0	0	0	0	0	0	0	0	0	0	0	0	0	0	0	0	0	0	0	0	53	0	0	0	53	160	0	0	0	0	0	0	0	0	0	0	0	0	0	0	0	0	0	0	0	0	0	0	0	0	0	0	0	0	0	0	0	46	0	0	0	0	38	0	138	0	0	0	0	0	0	0	0	0	0	0	0	0	0	0	0	0	79	0	91	0	0	0	29	0	273	86	0	0	0	0	106	0	0	0	59	0	0	115	0	0	35	62	0	0	0	52	0	0	0	0	0	0	0	0	0	0	0	0	0	0	0	0	0	0	0	0	0	0	0	0	0	0	0	0	0	0	0	0	0	0	0	0	0	0	0	0	0	0	0	0.00135706	0	0	0	0	0.00151741	0	0	0	0	0	0	0	0	0	0	0	0.00126743	0	0	0	0	0	0.00188195	0.00305047	0	0	0	0	0	0	0.00198561	0	0.00179847	0	0	0	0.00318004	0	0.00102246	0	0	0	0	0	0	0.000962112	0	0.00151018	0	0	0.00199575	0	0	0	0	0	0	0	0.00176384	0	0	0	0	0	0	0.00263296	0	0.00807378	0	0.00572142	0	0	0	0	0	0	0	0	0	0	0	0	0	0	0	0	0	0	0	0	0	0	0	0	0	0	0	0	0	0	0	0	0	0	0	0	0	0	0	0	0	0	0	0	0	0	0	0	0	0	0	0	0	0	0	0	0	0	0	0	0	0	0	0	0.00101443	0	0	0	0.00103897	0.00342789	0	0	0	0	0	0	0	0	0	0	0	0	0	0	0	0	0	0	0	0	0	0	0	0	0	0	0	0	0	0	0	0.000838055	0	0	0	0	0.000715604	0	0.00284431	0	0	0	0	0	0	0	0	0	0	0	0	0	0	0	0	0	0.00153285	0	0.00181019	0	0	0	0.00102394	0	0.00465894	0.00177525	0	0	0	0	0.00228011	0	0	0	0.00103037	0	0	0.0023237	0	0	0.000771418	0.00110367	0	0	0	0.000998157	0	0	0	0	0	0	0	0	0	0	0	0	0	0	0	0	0	0	0	0	0	0	0	0	0	0	0	0	0	0	0	0	0	0	0	0	0	0	0	0	0	0	0.000255218	0.122222	Non-core
ASV_560	Bacteria	Proteobacteria	Alphaproteobacteria	Sphingomonadales	Sphingomonadaceae	Novosphingobium	NA	0	0	0	0	0	0	0	0	0	0	0	0	0	0	0	0	0	0	0	0	0	0	24	0	0	0	0	0	0	0	0	0	0	0	0	0	0	0	0	0	0	82	0	0	0	0	0	0	0	0	0	0	0	0	0	0	0	0	0	0	0	0	0	0	0	0	0	0	0	0	0	0	0	0	0	0	0	0	0	0	0	0	0	0	0	0	0	0	0	0	0	0	0	0	0	0	0	0	0	0	0	0	0	0	0	0	0	0	0	0	0	0	0	0	0	0	0	0	0	0	0	0	0	0	0	0	0	0	0	0	0	0	0	0	0	0	0	0	0	0	0	0	0	0	0	0	0	0	0	0	0	0	0	0	0	0	0	0	0	0	0	0	37	0	0	0	21	0	0	0	0	0	0	0	0	0	0	0	0	0	0	0	0	0	0	0	0	0	0	0	0	0	0	0	0	0	0	0	0	0	0	0	0	0	0	0	0	0	0	0	0	0	0	0	0	0	0	0	0	0	0	0	0	0	0	0	0	0	0	0	0	0	0	0	111	15	0	257	69	0	60	65	42	138	69	29	19	84	70	0	59	78	49	0	27	27	51	70	21	101	89	159	101	60	0	0	0	0	0	0	0	0	0	0	0	0	0	0	0	0	0	0	0	0	0	0	0	0	0	0	0	0	0.00049895	0	0	0	0	0	0	0	0	0	0	0	0	0	0	0	0	0	0	0.000215548	0	0	0	0	0	0	0	0	0	0	0	0	0	0	0	0	0	0	0	0	0	0	0	0	0	0	0	0	0	0	0	0	0	0	0	0	0	0	0	0	0	0	0	0	0	0	0	0	0	0	0	0	0	0	0	0	0	0	0	0	0	0	0	0	0	0	0	0	0	0	0	0	0	0	0	0	0	0	0	0	0	0	0	0	0	0	0	0	0	0	0	0	0	0	0	0	0	0	0	0	0	0	0	0	0	0	0	0	0	0	0	0	0	0	0	0	0	0	0	0	0.000747339	0	0	0	0.000359066	0	0	0	0	0	0	0	0	0	0	0	0	0	0	0	0	0	0	0	0	0	0	0	0	0	0	0	0	0	0	0	0	0	0	0	0	0	0	0	0	0	0	0	0	0	0	0	0	0	0	0	0	0	0	0	0	0	0	0	0	0	0	0	0	0	0	0	0.00438857	0.000630252	0	0.00367069	0.00205706	0	0.00167336	0.00216069	0.00148368	0.00524416	0.00228583	0.00130443	0.00123569	0.00418306	0.00266332	0	0.0023906	0.00282517	0.00272692	0	0.000963013	0.000819374	0.00187597	0.0021559	0.00113428	0.00359367	0.00331681	0.00523491	0.00480472	0.00203101	0	0	0	0	0	0	0.000254348	0.111111	Non-core
ASV_493	Bacteria	Proteobacteria	Gammaproteobacteria	Burkholderiales	Oxalobacteraceae	NA	NA	0	0	0	0	0	0	0	0	0	0	0	0	0	0	0	0	0	0	0	0	0	0	0	0	0	0	0	0	0	0	0	0	0	0	0	0	0	0	0	0	0	0	0	0	0	0	0	0	0	0	0	0	0	0	0	0	0	0	0	0	0	0	0	0	0	0	0	0	0	0	0	0	0	0	0	0	0	0	0	0	0	0	0	0	0	0	0	0	0	0	0	0	0	0	0	0	0	0	0	0	0	0	0	0	0	0	0	0	0	0	0	0	0	0	0	0	0	0	0	0	0	0	0	0	0	0	0	0	0	0	0	0	0	0	0	0	0	0	0	0	0	0	0	0	0	0	0	0	0	0	0	0	0	0	0	0	0	0	0	0	0	0	0	0	0	0	1065	0	27	0	0	0	0	0	0	0	0	0	0	0	65	0	0	0	0	0	0	0	0	0	0	0	0	0	0	0	0	0	0	0	0	0	0	0	0	0	0	0	0	0	0	0	0	0	0	0	0	0	0	0	0	0	0	0	0	0	0	0	0	0	0	0	0	0	0	0	0	0	0	0	0	0	100	432	227	75	0	0	0	0	0	0	0	0	0	0	37	0	0	445	0	0	0	0	0	0	0	0	0	0	0	0	0	0	0	0	0	0	0	0	0	0	0	0	0	0	0	0	0	0	0	0	0	0	0	0	0	0	0	0	0	0	0	0	0	0	0	0	0	0	0	0	0	0	0	0	0	0	0	0	0	0	0	0	0	0	0	0	0	0	0	0	0	0	0	0	0	0	0	0	0	0	0	0	0	0	0	0	0	0	0	0	0	0	0	0	0	0	0	0	0	0	0	0	0	0	0	0	0	0	0	0	0	0	0	0	0	0	0	0	0	0	0	0	0	0	0	0	0	0	0	0	0	0	0	0	0	0	0	0	0	0	0	0	0	0	0	0	0	0	0	0	0	0	0	0	0	0	0	0	0	0	0	0	0	0	0	0	0	0	0	0	0	0	0	0	0.0182098	0	0.000739544	0	0	0	0	0	0	0	0	0	0	0	0.00133971	0	0	0	0	0	0	0	0	0	0	0	0	0	0	0	0	0	0	0	0	0	0	0	0	0	0	0	0	0	0	0	0	0	0	0	0	0	0	0	0	0	0	0	0	0	0	0	0	0	0	0	0	0	0	0	0	0	0	0	0	0	0.00353257	0.0164165	0.00752004	0.00337352	0	0	0	0	0	0	0	0	0	0	0.00136099	0	0	0.0158335	0	0	0	0	0	0	0	0	0	0	0.00025306	0.0333333	Non-core
ASV_345	Bacteria	Proteobacteria	Gammaproteobacteria	Burkholderiales	Oxalobacteraceae	Janthinobacterium	NA	0	0	0	0	0	0	0	0	0	0	0	0	0	0	0	0	0	0	0	0	0	0	0	0	0	0	0	0	0	0	0	0	0	0	0	0	0	0	0	0	0	0	0	0	0	0	0	0	0	0	0	0	0	0	0	0	0	0	0	0	0	0	0	0	0	0	0	0	0	0	0	0	0	0	0	0	0	0	0	0	0	0	0	0	0	0	0	0	0	0	0	0	0	0	0	0	0	0	0	0	0	0	0	0	0	0	0	0	0	0	0	0	0	0	0	0	0	0	0	0	0	0	0	0	0	0	0	0	0	0	0	0	0	0	0	0	0	0	0	0	0	0	0	0	0	0	0	0	0	0	0	0	0	0	0	0	0	0	0	0	0	0	0	0	0	0	0	0	0	0	0	0	0	0	0	0	0	0	0	0	0	0	0	0	0	0	0	0	0	0	0	0	0	0	0	0	0	0	0	0	0	0	0	0	0	0	3994	0	0	0	0	0	0	0	0	0	0	0	0	0	0	0	0	0	0	0	0	0	0	0	0	0	0	0	0	0	0	0	0	0	0	0	0	0	0	0	0	0	0	0	0	0	0	0	0	0	0	0	0	0	0	0	0	0	0	0	0	0	0	0	0	0	0	0	0	0	0	0	0	0	0	0	0	0	0	0	0	0	0	0	0	0	0	0	0	0	0	0	0	0	0	0	0	0	0	0	0	0	0	0	0	0	0	0	0	0	0	0	0	0	0	0	0	0	0	0	0	0	0	0	0	0	0	0	0	0	0	0	0	0	0	0	0	0	0	0	0	0	0	0	0	0	0	0	0	0	0	0	0	0	0	0	0	0	0	0	0	0	0	0	0	0	0	0	0	0	0	0	0	0	0	0	0	0	0	0	0	0	0	0	0	0	0	0	0	0	0	0	0	0	0	0	0	0	0	0	0	0	0	0	0	0	0	0	0	0	0	0	0	0	0	0	0	0	0	0	0	0	0	0	0	0	0	0	0	0	0	0	0	0	0	0	0	0	0	0	0	0	0	0	0	0	0	0	0	0	0	0	0	0	0	0	0	0	0	0	0	0	0	0	0	0	0	0	0	0	0.0681605	0	0	0	0	0	0	0	0	0	0	0	0	0	0	0	0	0	0	0	0	0	0	0	0	0	0	0	0	0	0	0	0	0	0	0	0	0	0	0	0	0	0	0	0	0	0	0	0	0	0	0	0	0	0	0	0	0	0	0	0	0	0	0	0.000252446	0.0037037	Non-core
ASV_514	Bacteria	Proteobacteria	Alphaproteobacteria	Sphingomonadales	Sphingomonadaceae	Sphingomonas	NA	0	0	0	0	0	0	0	0	0	0	0	0	0	0	0	0	0	0	0	0	0	0	0	0	0	0	0	0	0	0	0	0	0	0	0	0	0	0	0	0	0	0	0	24	0	0	41	0	0	0	0	0	0	0	0	0	0	0	0	0	0	0	0	0	0	0	0	0	0	0	0	0	0	0	0	0	0	0	0	0	0	0	0	0	0	0	0	0	0	0	0	0	0	0	0	0	0	0	0	0	0	0	0	0	0	0	0	0	0	0	0	0	0	0	0	0	0	0	0	0	0	0	0	0	0	0	0	0	0	0	12	0	11	0	0	0	0	0	0	0	0	0	0	0	0	0	0	0	0	0	0	0	0	0	0	0	0	0	0	0	0	0	0	37	0	0	0	0	0	0	0	0	0	18	0	0	0	0	0	0	0	0	0	0	0	0	0	0	0	0	0	0	0	0	0	0	0	0	0	8	0	0	0	0	0	67	0	0	0	0	0	0	0	0	0	0	0	0	0	0	0	0	0	0	0	0	0	0	0	0	0	0	0	0	67	16	56	774	45	0	48	0	29	85	0	0	0	112	175	15	90	51	0	22	0	99	40	23	19	39	83	115	37	75	0	0	0	0	0	12	0	0	0	0	0	0	0	0	0	0	0	0	0	0	0	0	0	0	0	0	0	0	0	0	0	0	0	0	0	0	0	0	0	0	0	0	0	0	0	0	0	0	0	0.00050001	0	0	0.000867909	0	0	0	0	0	0	0	0	0	0	0	0	0	0	0	0	0	0	0	0	0	0	0	0	0	0	0	0	0	0	0	0	0	0	0	0	0	0	0	0	0	0	0	0	0	0	0	0	0	0	0	0	0	0	0	0	0	0	0	0	0	0	0	0	0	0	0	0	0	0	0	0	0	0	0	0	0	0	0	0	0	0	0	0.00038686	0	0.000304279	0	0	0	0	0	0	0	0	0	0	0	0	0	0	0	0	0	0	0	0	0	0	0	0	0	0	0	0	0	0	0.000795853	0	0	0	0	0	0	0	0	0	0.000327935	0	0	0	0	0	0	0	0	0	0	0	0	0	0	0	0	0	0	0	0	0	0	0	0	0	0.000150424	0	0	0	0	0	0.00166468	0	0	0	0	0	0	0	0	0	0	0	0	0	0	0	0	0	0	0	0	0	0	0	0	0	0	0	0	0.00264895	0.000672269	0.00290788	0.0110549	0.00134156	0	0.00133869	0	0.00102445	0.0032301	0	0	0	0.00557741	0.0066583	0.000623752	0.00364668	0.00184722	0	0.00123111	0	0.00300437	0.00147135	0.000708368	0.00102625	0.00138765	0.00309321	0.00378626	0.00176014	0.00253876	0	0	0	0	0	0.000406697	0.000251794	0.118519	Non-core
ASV_511	Bacteria	Bacteroidota	Bacteroidia	Flavobacteriales	Flavobacteriaceae	Flavobacterium	NA	0	0	0	0	0	0	0	0	0	0	0	0	0	0	0	0	0	0	0	0	0	0	0	0	0	0	0	0	0	0	0	0	0	0	0	0	0	0	0	0	0	0	0	0	0	0	0	0	0	0	0	0	0	0	81	0	53	0	0	312	0	0	0	0	0	51	0	0	0	0	0	0	137	244	0	0	240	0	0	0	0	0	0	0	0	0	0	0	0	22	52	0	0	0	0	0	0	0	45	36	0	0	11	0	0	18	0	27	0	0	0	0	0	0	0	0	0	0	0	0	0	0	0	0	0	0	0	0	0	0	0	0	0	0	0	0	0	0	0	0	0	0	0	0	0	0	0	0	0	0	0	0	0	0	0	0	757	1	0	0	0	2	0	0	0	0	0	0	0	0	0	0	0	0	0	0	0	0	0	0	0	0	0	0	0	0	0	0	0	0	0	0	0	0	0	0	0	0	0	0	0	0	0	0	0	0	0	0	0	0	0	0	0	0	0	0	0	0	0	0	0	0	0	0	0	0	0	0	0	0	0	0	0	0	0	0	0	0	0	0	0	0	0	0	0	0	0	0	0	0	0	0	0	0	0	0	269	0	0	0	0	0	0	0	0	0	0	0	0	0	0	0	0	0	0	0	0	0	0	0	0	0	0	0	0	0	0	0	0	0	0	0	0	0	0	0	0	0	0	0	0	0	0	0	0	0	0	0	0	0	0	0	0	0	0	0	0	0	0	0	0	0	0	0	0.00246418	0	0.00160645	0	0	0.0067266	0	0	0	0	0	0.00133974	0	0	0	0	0	0	0.00676276	0.0153565	0	0	0.0107826	0	0	0	0	0	0	0	0	0	0	0	0	0.00110353	0.00234858	0	0	0	0	0	0	0	0.00184744	0.00130421	0	0	3.43389e-05	0	0	0.000485018	0	0.00136598	0	0	0	0	0	0	0	0	0	0	0	0	0	0	0	0	0	0	0	0	0	0	0	0	0	0	0	0	0	0	0	0	0	0	0	0	0	0	0	0	0	0	0	0	0	0	0	0	0.00427481	4.95958e-05	0	0	0	0.00010227	0	0	0	0	0	0	0	0	0	0	0	0	0	0	0	0	0	0	0	0	0	0	0	0	0	0	0	0	0	0	0	0	0	0	0	0	0	0	0	0	0	0	0	0	0	0	0	0	0	0	0	0	0	0	0	0	0	0	0	0	0	0	0	0	0	0	0	0	0	0	0	0	0	0	0	0	0	0	0	0	0	0	0	0	0	0	0	0	0	0	0	0	0	0	0.0098948	0	0	0	0	0	0	0	0	0	0	0	0	0	0.000251294	0.0666667	Non-core
ASV_575	Bacteria	Proteobacteria	Gammaproteobacteria	Burkholderiales	Comamonadaceae	NA	NA	0	0	93	0	0	0	0	0	0	0	0	0	0	0	0	0	0	0	0	69	0	66	0	49	0	0	0	0	0	0	0	0	0	0	0	0	0	0	0	0	0	0	0	0	0	0	0	0	0	0	16	0	0	0	0	0	0	0	0	29	0	46	0	0	0	120	0	0	0	0	0	0	0	0	0	0	0	0	15	71	0	30	52	91	51	451	71	23	0	0	0	21	0	0	0	0	0	0	0	31	241	0	143	26	0	0	0	0	0	0	0	0	0	0	0	0	0	0	0	0	0	0	0	0	0	0	0	0	0	0	0	0	0	0	0	0	0	0	0	0	0	0	0	0	0	0	9	0	0	0	50	0	0	0	0	0	46	0	0	0	0	0	0	0	0	0	0	0	0	0	0	0	0	0	0	22	0	0	0	0	0	0	0	0	0	0	0	0	0	0	0	0	0	0	0	0	0	0	0	0	0	0	0	0	0	0	0	0	0	0	0	0	0	0	0	0	0	0	0	0	0	0	0	0	0	0	0	0	0	0	0	0	0	0	0	0	0	0	0	0	0	0	0	0	0	0	0	0	0	0	0	0	0	0	0	0	0	0	0	0	0	86	0	0	0	0	0	0	0	0	0	0	0.00245603	0	0	0	0	0	0	0	0	0	0	0	0	0	0	0	0	0.00126436	0	0.00122376	0	0.00109799	0	0	0	0	0	0	0	0	0	0	0	0	0	0	0	0	0	0	0	0	0	0	0	0	0	0	0.000336382	0	0	0	0	0	0	0	0	0.000625229	0	0.00099044	0	0	0	0.00315234	0	0	0	0	0	0	0	0	0	0	0	0	0.000626043	0.000650576	0	0.00114894	0.00173489	0.00251235	0.00264358	0.0317137	0.00364739	0.000750628	0	0	0	0.00090412	0	0	0	0	0	0	0	0.00112307	0.000961573	0	0.000446406	0.000119463	0	0	0	0	0	0	0	0	0	0	0	0	0	0	0	0	0	0	0	0	0	0	0	0	0	0	0	0	0	0	0	0	0	0	0	0	0	0	0	0	0	0	0.000583961	0	0	0	0.00232428	0	0	0	0	0	0.000259764	0	0	0	0	0	0	0	0	0	0	0	0	0	0	0	0	0	0	0.000394117	0	0	0	0	0	0	0	0	0	0	0	0	0	0	0	0	0	0	0	0	0	0	0	0	0	0	0	0	0	0	0	0	0	0	0	0	0	0	0	0	0	0	0	0	0	0	0	0	0	0	0	0	0	0	0	0	0	0	0	0	0	0	0	0	0	0	0	0	0	0	0	0	0	0	0	0	0	0	0	0	0	0	0	0	0	0.00283146	0	0	0	0	0	0	0	0	0.000246381	0.1	Non-core
ASV_442	Bacteria	Proteobacteria	Gammaproteobacteria	Burkholderiales	Comamonadaceae	Xylophilus	NA	0	0	0	0	0	0	0	19	0	56	0	0	0	0	0	0	0	0	0	63	0	40	0	0	0	0	92	0	0	56	0	0	0	0	0	0	0	0	0	0	54	0	0	0	379	0	0	0	102	0	0	0	0	0	45	0	0	0	0	0	0	0	0	0	0	0	0	0	0	0	0	40	0	0	0	0	0	0	0	0	0	0	0	0	0	0	0	0	0	0	0	0	0	0	0	17	0	0	0	0	0	0	0	0	0	0	0	0	0	0	0	0	0	0	0	0	0	0	0	0	0	0	0	0	0	0	0	0	0	117	0	0	0	0	0	32	0	23	0	0	0	0	0	0	0	0	0	0	0	0	0	0	0	0	0	0	0	0	0	0	0	0	0	0	0	0	0	0	0	21	19	45	0	0	0	30	0	0	105	0	0	0	10	0	0	9	9	0	27	0	512	632	0	0	0	0	0	0	0	0	0	0	0	0	0	0	0	0	0	0	0	0	0	0	0	0	0	0	0	55	66	0	0	0	0	0	0	0	0	49	0	0	0	0	0	0	0	0	0	0	0	81	0	0	0	0	0	0	0	37	0	0	0	0	0	13	0	0	14	0	0	0	0	22	0	0	0	0	0	0	0	0	0	0	0	0	0	0.00035658	0	0.00108466	0	0	0	0	0	0	0	0	0	0.00115442	0	0.000741675	0	0	0	0	0.00191352	0	0	0.00150651	0	0	0	0	0	0	0	0	0	0	0.000862702	0	0	0	0.00837662	0	0	0	0.00209304	0	0	0	0	0	0.00136899	0	0	0	0	0	0	0	0	0	0	0	0	0	0	0	0	0.00104026	0	0	0	0	0	0	0	0	0	0	0	0	0	0	0	0	0	0	0	0	0	0	0	0.000748932	0	0	0	0	0	0	0	0	0	0	0	0	0	0	0	0	0	0	0	0	0	0	0	0	0	0	0	0	0	0	0	0	0	0.00328799	0	0	0	0	0	0.00058326	0	0.000476023	0	0	0	0	0	0	0	0	0	0	0	0	0	0	0	0	0	0	0	0	0	0	0	0	0	0	0	0	0	0	0	0.000344437	0.00080284	0.00102208	0	0	0	0.000537432	0	0	0.00197733	0	0	0	0.000221146	0	0	0.000259284	0.000224585	0	0.000461838	0	0.0134341	0.0118032	0	0	0	0	0	0	0	0	0	0	0	0	0	0	0	0	0	0	0	0	0	0	0	0	0	0	0	0.00111134	0.00126738	0	0	0	0	0	0	0	0	0.00103502	0	0	0	0	0	0	0	0	0	0	0	0.00269255	0	0	0	0	0	0	0	0.00153859	0	0	0	0	0	0.000394513	0	0	0.000756185	0	0	0	0	0.000744702	0	0	0	0	0	0	0.000245273	0.125926	Non-core
ASV_526	Bacteria	Actinobacteriota	Actinobacteria	Kineosporiales	Kineosporiaceae	Kineosporia	NA	0	0	0	0	0	0	0	0	0	0	0	0	0	0	0	0	0	0	0	0	0	0	0	0	0	0	0	0	0	0	0	0	0	0	0	0	0	0	0	0	0	0	0	0	0	0	0	0	0	0	0	0	0	0	0	0	0	0	0	0	0	0	0	0	0	0	0	0	0	0	0	0	0	15	0	0	31	0	0	188	17	0	74	0	0	0	33	0	0	0	0	0	0	12	0	9	0	0	0	0	0	0	0	0	48	146	35	32	0	0	0	0	0	106	0	0	0	0	0	0	0	0	0	0	0	0	0	0	0	0	214	0	0	0	0	0	0	0	0	0	0	0	0	0	0	0	10	0	0	46	5	0	0	0	0	0	2	106	0	0	0	0	0	65	0	0	0	0	0	0	0	823	0	154	0	0	0	0	0	0	0	0	0	0	0	0	0	0	0	0	0	0	0	0	0	0	0	0	0	0	0	0	0	0	0	0	0	0	0	0	0	0	0	0	0	0	0	0	0	0	0	0	0	0	0	0	0	0	0	0	0	0	0	0	0	0	0	0	0	0	0	0	0	0	0	0	0	0	0	0	0	0	0	1	47	39	25	0	0	0	0	0	0	0	0	0	0	0	6	0	0	0	0	0	0	0	0	0	0	0	0	0	0	0	0	0	0	0	0	0	0	0	0	0	0	0	0	0	0	0	0	0	0	0	0	0	0	0	0	0	0	0	0	0	0	0	0	0	0	0	0	0	0	0	0	0	0	0	0	0	0	0	0	0	0	0	0	0	0	0	0	0	0	0.000944049	0	0	0.00139276	0	0	0.00172265	0.00133616	0	0.00246889	0	0	0	0.00169526	0	0	0	0	0	0	0.000413323	0	0.000396493	0	0	0	0	0	0	0	0	0.00214047	0.00393404	0.00217378	0.00161894	0	0	0	0	0	0.00242026	0	0	0	0	0	0	0	0	0	0	0	0	0	0	0	0	0.006899	0	0	0	0	0	0	0	0	0	0	0	0	0	0	0	0.000648845	0	0	0.00347616	0.000232428	0	0	0	0	0	1.12941e-05	0.00525715	0	0	0	0	0	0.00139812	0	0	0	0	0	0	0	0.0186927	0	0.00280566	0	0	0	0	0	0	0	0	0	0	0	0	0	0	0	0	0	0	0	0	0	0	0	0	0	0	0	0	0	0	0	0	0	0	0	0	0	0	0	0	0	0	0	0	0	0	0	0	0	0	0	0	0	0	0	0	0	0	0	0	0	0	0	0	0	0	0	0	0	0	0	0	0	0	0	0	0	0	0	5.59597e-05	0.00167636	0.00118354	0.000919591	0	0	0	0	0	0	0	0	0	0	0	0.000300511	0	0.000245238	0.1	Non-core
ASV_770	Bacteria	Chloroflexi	Chloroflexia	Chloroflexales	Roseiflexaceae	NA	NA	0	0	0	0	0	0	0	0	0	0	0	0	0	0	0	0	0	0	0	0	0	0	0	0	0	0	0	0	0	0	0	0	0	0	0	0	0	0	0	0	0	0	0	0	0	0	0	0	0	0	0	0	0	0	0	0	0	0	0	0	0	0	0	0	0	0	0	0	0	0	0	0	0	0	0	0	0	0	0	0	0	0	0	0	0	0	0	0	0	0	0	0	0	0	0	0	0	0	0	0	0	0	0	0	0	0	0	0	0	0	0	0	0	0	0	0	0	0	0	0	0	0	0	0	0	0	0	0	0	0	0	0	0	0	0	0	0	0	0	0	0	0	0	0	0	0	0	328	43	124	0	0	0	0	0	0	0	43	10	489	187	0	0	0	0	0	0	0	0	0	0	0	0	0	0	0	0	0	0	0	0	0	0	0	0	0	0	0	0	0	0	0	0	0	0	0	0	0	0	0	0	0	0	0	0	0	0	0	0	0	0	0	0	0	0	0	0	0	0	0	0	0	0	0	0	0	0	0	0	0	0	0	0	0	17	0	0	0	0	0	0	0	0	0	0	0	0	0	0	0	0	0	0	0	0	0	0	0	0	0	0	0	0	0	0	0	0	0	0	0	0	0	0	0	0	0	0	0	0	0	0	0	0	0	0	0	0	0	0	0	0	0	0	0	0	0	0	0	0	0	0	0	0	0	0	0	0	0	0	0	0	0	0	0	0	0	0	0	0	0	0	0	0	0	0	0	0	0	0	0	0	0	0	0	0	0	0	0	0	0	0	0	0	0	0	0	0	0	0	0	0	0	0	0	0	0	0	0	0	0	0	0	0	0	0	0	0	0	0	0	0	0	0	0	0	0	0	0	0	0	0	0	0	0	0	0	0	0	0	0	0	0	0	0	0	0	0	0	0	0	0	0	0	0	0	0	0	0	0	0	0	0	0	0	0	0	0	0.020992	0.00338476	0.00937051	0	0	0	0	0	0	0	0.00213262	0.000679579	0.0202938	0.00867427	0	0	0	0	0	0	0	0	0	0	0	0	0	0	0	0	0	0	0	0	0	0	0	0	0	0	0	0	0	0	0	0	0	0	0	0	0	0	0	0	0	0	0	0	0	0	0	0	0	0	0	0	0	0	0	0	0	0	0	0	0	0	0	0	0	0	0	0	0	0	0	0	0	0.000672123	0	0	0	0	0	0	0	0	0	0	0	0	0	0	0	0	0	0	0	0	0	0	0	0	0	0	0	0	0	0	0	0	0	0	0	0.000245184	0.0296296	Non-core
ASV_410	Bacteria	Proteobacteria	Gammaproteobacteria	Pseudomonadales	Moraxellaceae	Acinetobacter	NA	0	0	0	0	10	0	0	0	11	0	0	0	0	0	0	0	0	0	0	0	0	0	0	0	0	0	0	0	0	0	0	0	0	0	0	0	0	0	0	0	0	0	0	0	0	0	0	0	0	0	0	0	0	0	0	0	0	0	0	0	0	3	6	0	6	51	0	0	0	0	0	0	0	0	0	0	0	0	0	0	0	0	11	0	0	0	0	0	0	0	0	0	0	0	0	58	0	0	0	0	0	0	9	0	0	0	0	0	0	6	0	0	0	0	0	0	10	0	0	0	0	0	0	0	0	0	0	0	0	0	0	0	0	0	9	0	0	0	0	0	0	0	0	0	0	0	0	0	0	0	0	0	0	0	0	0	0	0	0	0	0	0	0	0	0	0	0	0	0	0	0	0	31	0	0	0	0	0	0	0	0	0	0	0	0	0	0	0	0	0	0	0	0	0	0	0	0	0	0	0	0	0	0	0	0	0	0	0	0	0	18	0	0	0	62	0	0	0	0	29	0	0	0	0	0	9	0	0	2883	0	0	0	0	0	0	0	0	0	0	0	0	0	0	0	0	0	0	2	0	0	0	0	0	0	0	0	0	0	0	0	0	0	0	0	0	0	0	0	0	0	0	0	0	0	0.000222484	0	0	0	0.000175335	0	0	0	0	0	0	0	0	0	0	0	0	0	0	0	0	0	0	0	0	0	0	0	0	0	0	0	0	0	0	0	0	0	0	0	0	0	0	0	0	0	0	0	0	0	0	0	0	0	0	0	0	6.45939e-05	0.000127883	0	0.000190597	0.00133974	0	0	0	0	0	0	0	0	0	0	0	0	0	0	0	0	0.000366997	0	0	0	0	0	0	0	0	0	0	0	0	0.00255518	0	0	0	0	0	0	2.80955e-05	0	0	0	0	0	0	9.12853e-05	0	0	0	0	0	0	0.000133991	0	0	0	0	0	0	0	0	0	0	0	0	0	0	0	0	0	0.000185151	0	0	0	0	0	0	0	0	0	0	0	0	0	0	0	0	0	0	0	0	0	0	0	0	0	0	0	0	0	0	0	0	0	0	0	0	0	0.000626339	0	0	0	0	0	0	0	0	0	0	0	0	0	0	0	0	0	0	0	0	0	0	0	0	0	0	0	0	0	0	0	0	0	0	0	0	0	0.000284333	0	0	0	0.00125326	0	0	0	0	0.000585977	0	0	0	0	0	0.000167227	0	0	0.0576519	0	0	0	0	0	0	0	0	0	0	0	0	0	0	0	0	0	0	9.95966e-05	0	0	0	0	0	0	0	0	0	0	0	0	0	0	0	0	0	0	0	0	0	0	0.000245	0.0703704	Non-core
ASV_574	Bacteria	Proteobacteria	Gammaproteobacteria	Pseudomonadales	Pseudomonadaceae	Pseudomonas	NA	0	0	0	0	0	0	0	0	0	0	0	0	0	0	0	0	0	0	0	0	0	0	0	0	0	0	0	0	0	0	0	0	0	0	0	0	0	0	0	0	0	0	0	0	0	0	0	0	0	0	0	0	0	0	0	0	0	0	0	0	0	0	0	0	0	0	0	0	0	0	0	0	0	0	15	0	0	0	8	114	0	45	88	61	20	0	101	25	0	30	52	42	9	39	0	0	0	65	0	59	293	0	0	0	0	0	0	0	0	0	0	0	0	0	0	0	0	0	0	0	0	0	0	0	0	0	0	0	0	0	0	0	0	0	0	0	0	0	0	0	0	0	0	0	0	0	79	0	0	0	183	0	67	0	0	0	202	0	0	0	125	151	0	0	0	0	0	0	0	0	0	0	0	0	0	0	0	0	0	0	0	0	0	0	0	0	0	0	0	0	0	0	0	0	0	0	0	0	0	0	0	0	0	0	0	0	0	0	0	0	0	0	0	0	0	0	0	0	0	0	0	0	0	0	0	0	0	0	0	0	0	0	0	0	0	0	0	0	0	0	0	0	0	0	0	0	0	0	0	0	0	0	0	0	0	0	0	0	0	0	0	0	0	0	0	69	0	51	0	26	0	0	0	0	0	0	0	0	0	0	0	0	0	0	0	0	0	0	0	0	0	0	0	0	0	0	0	0	0	0	0	0	0	0	0	0	0	0	0	0	0	0	0	0	0	0	0	0	0	0	0	0	0	0	0	0	0	0	0	0	0	0	0	0	0	0	0	0	0	0	0	0	0	0	0.000785916	0	0	0	0.00033389	0.00104459	0	0.00172341	0.00293598	0.00168411	0.0010367	0	0.00518853	0.0008159	0	0.00150482	0.00234858	0.00180824	0.000387964	0.0013433	0	0	0	0.00207303	0	0.00213745	0.00116905	0	0	0	0	0	0	0	0	0	0	0	0	0	0	0	0	0	0	0	0	0	0	0	0	0	0	0	0	0	0	0	0	0	0	0	0	0	0	0	0	0	0	0	0	0	0.00512588	0	0	0	0.00850688	0	0.00348631	0	0	0	0.0011407	0	0	0	0.00579831	0.00772142	0	0	0	0	0	0	0	0	0	0	0	0	0	0	0	0	0	0	0	0	0	0	0	0	0	0	0	0	0	0	0	0	0	0	0	0	0	0	0	0	0	0	0	0	0	0	0	0	0	0	0	0	0	0	0	0	0	0	0	0	0	0	0	0	0	0	0	0	0	0	0	0	0	0	0	0	0	0	0	0	0	0	0	0	0	0	0	0	0	0	0	0	0	0	0	0	0	0	0	0	0	0	0	0.00289782	0	0.00208206	0	0.000881177	0.000244304	0.0962963	Non-core
ASV_408	Bacteria	Proteobacteria	Gammaproteobacteria	Enterobacterales	Erwiniaceae	NA	NA	12	0	69	0	30	0	0	0	0	0	0	0	0	0	0	0	36	0	0	0	0	0	0	0	94	0	0	0	0	0	0	0	0	0	0	0	0	0	0	0	0	0	0	0	0	0	0	0	0	0	0	0	0	0	0	0	0	0	0	0	0	0	0	0	0	0	0	0	0	0	0	0	0	0	0	0	0	0	0	0	0	0	0	0	0	0	0	0	0	0	0	0	0	0	0	0	0	0	0	0	0	0	0	0	0	0	0	0	0	0	0	0	0	0	0	0	0	0	0	0	0	0	0	0	0	0	0	0	0	0	0	0	0	0	0	0	0	0	0	0	0	0	0	0	0	0	0	0	0	0	0	0	0	0	0	0	0	0	0	0	0	0	0	0	0	0	0	0	0	152	0	0	0	2497	0	0	0	0	0	0	0	0	0	0	0	0	33	0	0	0	0	0	0	0	0	0	0	0	0	0	0	0	0	0	0	0	0	0	0	0	0	0	0	0	0	0	0	0	0	0	0	0	0	0	0	0	0	27	0	0	0	0	0	0	49	32	0	0	0	207	0	0	0	0	0	0	0	0	0	0	0	0	0	0	0	0	0	0	0	0	0	0	0	0	0	0	0	0	0	0	0.000373972	0	0.00182222	0	0.000667453	0	0	0	0	0	0	0	0	0	0	0	0.000722427	0	0	0	0	0	0	0	0.00229745	0	0	0	0	0	0	0	0	0	0	0	0	0	0	0	0	0	0	0	0	0	0	0	0	0	0	0	0	0	0	0	0	0	0	0	0	0	0	0	0	0	0	0	0	0	0	0	0	0	0	0	0	0	0	0	0	0	0	0	0	0	0	0	0	0	0	0	0	0	0	0	0	0	0	0	0	0	0	0	0	0	0	0	0	0	0	0	0	0	0	0	0	0	0	0	0	0	0	0	0	0	0	0	0	0	0	0	0	0	0	0	0	0	0	0	0	0	0	0	0	0	0	0	0	0	0	0	0	0	0	0	0	0	0	0	0	0	0	0	0	0	0	0	0	0.00249307	0	0	0	0.0454918	0	0	0	0	0	0	0	0	0	0	0	0	0.000823477	0	0	0	0	0	0	0	0	0	0	0	0	0	0	0	0	0	0	0	0	0	0	0	0	0	0	0	0	0	0	0	0	0	0	0	0	0	0	0	0	0.000518274	0	0	0	0	0	0	0.00193729	0.00134454	0	0	0	0.00705425	0	0	0	0	0	0	0	0	0	0	0	0	0	0	0	0	0	0	0	0	0	0	0	0	0	0	0	0	0	0	0.000242764	0.0444444	Non-core
ASV_546	Bacteria	Proteobacteria	Alphaproteobacteria	Caulobacterales	Caulobacteraceae	Caulobacter	NA	0	0	0	0	0	0	0	0	0	48	0	0	0	0	0	0	0	0	0	0	0	0	0	0	0	0	0	0	0	0	0	0	0	0	0	0	0	0	0	0	0	0	0	0	0	0	0	0	0	0	0	0	0	0	33	0	0	0	0	0	0	0	0	0	0	0	0	0	0	0	0	0	32	0	0	0	0	35	0	0	0	0	317	0	0	0	0	0	0	0	0	46	0	0	0	0	0	49	0	0	0	0	392	0	42	0	0	0	0	0	0	0	0	0	0	0	0	0	0	0	0	0	0	0	0	0	0	0	0	0	0	0	0	0	0	0	0	0	0	0	0	0	0	0	0	0	0	0	0	0	0	0	0	0	0	0	0	0	0	0	0	0	0	0	0	0	0	0	0	0	0	0	0	0	0	0	0	0	0	0	0	0	0	0	0	14	0	0	0	0	0	0	0	0	0	0	0	0	0	0	0	0	0	0	0	0	0	0	0	0	0	0	0	0	0	0	0	0	0	0	0	0	0	0	0	0	0	0	0	0	0	0	9	0	0	22	38	17	0	0	58	0	383	0	126	0	0	0	0	48	37	0	0	89	25	60	106	0	0	0	140	0	0	0	0	0	0	0	0	0	0	0	0	0	0	0	0	0	0	0.00092971	0	0	0	0	0	0	0	0	0	0	0	0	0	0	0	0	0	0	0	0	0	0	0	0	0	0	0	0	0	0	0	0	0	0	0	0	0	0	0	0	0	0	0	0	0.00100392	0	0	0	0	0	0	0	0	0	0	0	0	0	0	0	0	0	0.00157962	0	0	0	0	0.00141266	0	0	0	0	0.0105762	0	0	0	0	0	0	0	0	0.00198045	0	0	0	0	0	0.00156275	0	0	0	0	0.00122372	0	0.00187291	0	0	0	0	0	0	0	0	0	0	0	0	0	0	0	0	0	0	0	0	0	0	0	0	0	0	0	0	0	0	0	0	0	0	0	0	0	0	0	0	0	0	0	0	0	0	0	0	0	0	0	0	0	0	0	0	0	0	0	0	0	0	0	0	0	0	0	0	0	0	0	0	0	0	0	0	0	0	0	0	0.00040333	0	0	0	0	0	0	0	0	0	0	0	0	0	0	0	0	0	0	0	0	0	0	0	0	0	0	0	0	0	0	0	0	0	0	0	0	0	0	0	0	0	0	0	0	0	0	0.000146795	0	0	0.00092437	0.00197321	0.000242809	0	0	0.00161758	0	0.0135297	0	0.00417412	0	0	0	0	0.00199601	0.00149919	0	0	0.00498041	0.000891679	0.00182083	0.00389907	0	0	0	0.00521746	0	0	0	0	0	0	0	0	0	0.000242439	0.0888889	Non-core
ASV_412	Bacteria	Proteobacteria	Gammaproteobacteria	Burkholderiales	Burkholderiaceae	Burkholderia-Caballeronia-Paraburkholderia	NA	37	0	0	0	59	28	148	99	0	0	0	8	10	48	52	128	31	0	23	0	20	73	94	0	0	0	0	0	0	0	0	0	0	0	0	0	30	0	0	33	97	0	0	0	17	28	106	37	0	0	0	97	42	0	32	26	19	15	29	35	0	12	122	27	0	0	0	0	0	0	0	0	0	0	0	0	0	0	0	0	0	0	0	0	0	0	0	0	0	0	0	0	0	0	0	0	0	0	0	0	17	0	0	0	0	0	0	0	0	0	0	0	0	4	0	0	0	0	0	0	0	0	0	0	0	0	11	0	0	0	0	16	14	0	14	0	20	0	7	0	0	49	34	0	0	0	0	0	0	0	0	0	0	0	0	0	0	0	0	0	0	0	43	19	27	159	106	59	0	0	0	33	68	0	0	14	7	0	24	0	0	0	0	0	0	0	0	10	0	0	0	0	0	0	0	0	0	0	0	0	43	0	40	0	0	0	0	0	38	0	32	0	117	0	40	14	134	27	61	0	68	0	40	18	0	0	0	0	18	0	49	53	0	0	0	0	0	0	0	0	0	0	0	0	0	0	0	11	0	0	0	0	0	0	0	0	0	0	0	0	0	0	0	0	0	0	0	0	0	0	0.00115308	0	0	0	0.00131266	0.000450059	0.00211864	0.00185797	0	0	0	0.000155234	0.000189833	0.000819308	0.000920012	0.00247731	0.00062209	0	0.0005026	0	0.000590214	0.00135356	0.00195422	0	0	0	0	0	0	0	0	0	0	0	0	0	0.000752445	0	0	0.000852934	0.00154967	0	0	0	0.000375732	0.000645429	0.00224386	0.000711963	0	0	0	0.00225833	0.000762015	0	0.000973502	0.000777512	0.000575897	0.00033717	0.0005504	0.000754587	0	0.000258376	0.00260028	0.000599334	0	0	0	0	0	0	0	0	0	0	0	0	0	0	0	0	0	0	0	0	0	0	0	0	0	0	0	0	0	0	0	0	0	0	0	0	6.78288e-05	0	0	0	0	0	0	0	0	0	0	0	0	9.13305e-05	0	0	0	0	0	0	0	0	0	0	0	0	0.000153788	0	0	0	0	0.000415056	0.000387265	0	0.000288013	0	0.000382804	0	0.000108588	0	0	0.00104979	0.000683568	0	0	0	0	0	0	0	0	0	0	0	0	0	0	0	0	0	0	0	0.000868529	0.000408681	0.00060404	0.00298816	0.00181243	0.000905297	0	0	0	0.000749523	0.0013739	0	0	0.000250802	0.000105689	0	0.00045196	0	0	0	0	0	0	0	0	0.00020886	0	0	0	0	0	0	0	0	0	0	0	0	0.000855364	0	0.000630825	0	0	0	0	0	0.00102719	0	0.000505481	0	0.00251672	0	0.000808555	0.000248889	0.00234016	0.000629796	0.00128959	0	0.00130578	0	0.00088162	0.000320422	0	0	0	0	0.00035995	0	0.001015	0.00119623	0	0	0	0	0	0	0	0	0	0	0	0	0	0	0	0.000547781	0	0	0	0	0	0	0	0	0	0	0	0	0	0	0	0	0	0	0	0	0	0	0.000240339	0.266667	Non-core
ASV_587	Bacteria	Chloroflexi	Chloroflexia	Chloroflexales	Roseiflexaceae	NA	NA	0	0	0	0	0	0	0	0	0	0	0	0	0	0	0	0	0	0	0	0	0	0	0	0	0	0	0	0	0	0	0	0	0	0	0	0	0	0	0	0	0	0	0	0	0	0	0	0	0	0	0	0	0	0	0	0	0	0	0	0	0	0	0	0	0	0	0	0	0	0	0	0	0	0	0	0	0	0	0	0	0	0	0	0	0	0	0	0	0	0	0	29	0	0	0	0	0	0	0	0	0	0	0	0	0	0	0	0	0	0	0	0	0	0	0	0	0	0	0	0	0	0	0	0	0	0	0	0	0	0	0	0	0	0	0	0	0	0	0	0	0	0	0	0	10	0	0	0	0	0	0	0	0	0	0	0	351	0	0	212	322	363	0	0	0	0	0	0	0	0	0	0	0	0	0	0	0	0	0	0	0	0	0	0	0	0	0	0	0	0	0	0	0	0	0	0	0	0	0	0	0	0	0	0	0	0	0	0	571	0	0	0	0	0	0	0	0	0	0	0	0	0	0	0	0	0	0	0	0	0	0	0	0	0	0	0	0	0	0	0	0	0	0	73	0	0	0	0	0	0	0	0	0	0	9	0	0	0	0	0	0	0	0	0	0	0	0	0	0	0	0	0	0	0	0	0	0	0	0	0	0	0	0	0	0	0	0	0	0	0	0	0	0	0	0	0	0	0	0	0	0	0	0	0	0	0	0	0	0	0	0	0	0	0	0	0	0	0	0	0	0	0	0	0	0	0	0	0	0	0	0	0	0	0	0	0	0	0	0	0	0	0	0	0	0	0	0	0	0	0	0	0	0	0	0	0	0	0	0	0	0	0.00124855	0	0	0	0	0	0	0	0	0	0	0	0	0	0	0	0	0	0	0	0	0	0	0	0	0	0	0	0	0	0	0	0	0	0	0	0	0	0	0	0	0	0	0	0	0	0	0	0	0	0	0	0	0.000723537	0	0	0	0	0	0	0	0	0	0	0	0.00198211	0	0	0.00879814	0.0149365	0.0185621	0	0	0	0	0	0	0	0	0	0	0	0	0	0	0	0	0	0	0	0	0	0	0	0	0	0	0	0	0	0	0	0	0	0	0	0	0	0	0	0	0	0	0	0	0	0	0.0154349	0	0	0	0	0	0	0	0	0	0	0	0	0	0	0	0	0	0	0	0	0	0	0	0	0	0	0	0	0	0	0	0	0	0	0.00277408	0	0	0	0	0	0	0	0	0	0	0.000321004	0	0	0	0	0	0	0	0	0	0	0	0	0	0	0	0.000239929	0.0333333	Non-core
ASV_622	Bacteria	Proteobacteria	Alphaproteobacteria	Rhizobiales	Beijerinckiaceae	Bosea	NA	0	0	0	0	0	0	0	0	0	0	0	0	0	0	0	0	0	0	0	16	5	0	0	0	0	0	0	0	0	0	0	0	0	0	0	0	0	0	0	0	0	0	0	0	0	0	0	0	0	0	0	0	0	0	0	0	13	0	0	0	21	0	0	0	0	0	0	0	0	0	0	0	8	0	0	16	0	11	0	25	33	13	0	0	18	0	0	0	0	17	40	46	40	42	0	42	41	20	10	17	71	0	94	0	0	0	0	0	0	0	0	0	0	0	0	0	0	0	0	0	0	0	0	0	0	0	0	0	0	0	0	0	0	0	0	0	0	0	0	0	0	0	0	0	49	39	45	8	51	18	0	0	41	0	0	0	219	86	37	56	0	29	0	0	0	0	0	0	0	0	0	0	0	0	0	0	0	0	0	0	0	0	0	0	0	0	0	0	0	0	0	0	0	0	0	0	0	0	0	0	0	0	0	0	0	0	0	0	0	0	0	0	0	0	0	0	0	0	0	0	0	0	0	0	0	0	0	0	0	0	0	0	0	0	0	0	9	0	0	11	149	0	130	0	39	0	10	0	7	53	0	0	0	0	0	0	0	17	0	0	0	0	0	0	0	0	0	0	0	0	0	0	0	0	0	0	0	0	0	0	0	0	0	0	0	0	0	0	0	0.000293185	0.000147554	0	0	0	0	0	0	0	0	0	0	0	0	0	0	0	0	0	0	0	0	0	0	0	0	0	0	0	0	0	0	0	0	0	0	0	0.000394035	0	0	0	0.000661438	0	0	0	0	0	0	0	0	0	0	0	0.000394906	0	0	0.000676819	0	0.000443978	0	0.000229076	0.00259373	0.000497874	0	0	0.000933029	0	0	0	0	0.000852729	0.0018066	0.00198045	0.00172429	0.00144663	0	0.0018503	0.00211068	0.000637857	0.000410543	0.000615875	0.000283285	0	0.000293442	0	0	0	0	0	0	0	0	0	0	0	0	0	0	0	0	0	0	0	0	0	0	0	0	0	0	0	0	0	0	0	0	0	0	0	0	0	0	0	0	0	0.00354533	0.00226284	0.0029198	0.000512	0.00401448	0.00136024	0	0	0.00213342	0	0	0	0.0012367	0.00426524	0.00251444	0.00232404	0	0.00148292	0	0	0	0	0	0	0	0	0	0	0	0	0	0	0	0	0	0	0	0	0	0	0	0	0	0	0	0	0	0	0	0	0	0	0	0	0	0	0	0	0	0	0	0	0	0	0	0	0	0	0	0	0	0	0	0	0	0	0	0	0	0	0	0	0	0	0	0	0	0	0	0	0	0	0.000467338	0	0	0.000374864	0.00415551	0	0.00459234	0	0.00129199	0	0.000650364	0	0.000266332	0.00220393	0	0	0	0	0	0	0	0.000523576	0	0	0	0	0	0	0	0	0	0	0	0	0.00023843	0.162963	Non-core
ASV_190	Bacteria	Bacteroidota	Bacteroidia	Flavobacteriales	Flavobacteriaceae	Flavobacterium	Flavobacterium chilense	0	0	0	0	0	0	0	0	0	0	0	0	0	0	0	0	0	0	0	0	0	0	0	0	0	0	0	0	0	0	0	0	0	0	0	0	0	0	0	0	0	0	0	0	0	0	0	0	0	0	0	0	0	0	0	0	35	0	0	33	0	0	0	0	0	0	0	0	0	0	0	0	0	24	0	0	45	0	0	0	0	0	0	0	0	0	0	0	0	3	0	57	0	0	0	0	0	0	0	0	0	0	56	0	0	23	0	25	0	0	0	0	0	0	0	0	0	0	0	0	0	0	0	0	0	0	0	0	0	0	0	0	0	0	0	0	0	0	0	0	0	0	0	0	0	0	0	0	0	0	0	0	0	0	0	0	8698	27	54	0	0	0	0	0	0	0	0	0	0	0	0	0	0	0	0	0	0	0	0	0	0	0	0	0	0	0	0	0	0	0	0	0	0	0	0	0	0	0	0	0	0	0	0	0	0	0	0	0	0	0	0	0	0	0	0	0	0	0	0	0	0	0	0	0	0	0	0	0	0	0	0	0	0	0	0	0	0	0	0	0	0	0	0	0	0	0	0	0	0	0	0	0	0	0	0	0	0	0	0	0	0	0	0	0	0	0	0	0	0	0	0	0	0	0	0	0	0	0	0	0	0	0	0	0	0	0	0	0	0	0	0	0	0	0	0	0	0	0	0	0	0	0	0	0	0	0	0	0	0	0	0	0	0	0	0	0	0	0	0	0	0	0	0	0	0	0	0.00106086	0	0	0.000711468	0	0	0	0	0	0	0	0	0	0	0	0	0	0.00151048	0	0	0.00202174	0	0	0	0	0	0	0	0	0	0	0	0	0.000150482	0	0.00245404	0	0	0	0	0	0	0	0	0	0	0.000174816	0	0	0.000619746	0	0.0012648	0	0	0	0	0	0	0	0	0	0	0	0	0	0	0	0	0	0	0	0	0	0	0	0	0	0	0	0	0	0	0	0	0	0	0	0	0	0	0	0	0	0	0	0	0	0	0	0	0.0491179	0.00133909	0.00366972	0	0	0	0	0	0	0	0	0	0	0	0	0	0	0	0	0	0	0	0	0	0	0	0	0	0	0	0	0	0	0	0	0	0	0	0	0	0	0	0	0	0	0	0	0	0	0	0	0	0	0	0	0	0	0	0	0	0	0	0	0	0	0	0	0	0	0	0	0	0	0	0	0	0	0	0	0	0	0	0	0	0	0	0	0	0	0	0	0	0	0	0	0	0	0	0	0	0	0	0	0	0	0	0	0	0	0	0	0	0	0	0.00023739	0.0444444	Non-core
ASV_376	Bacteria	Proteobacteria	Gammaproteobacteria	Pseudomonadales	Pseudomonadaceae	Pseudomonas	NA	0	0	0	0	0	0	456	0	44	0	0	0	0	76	72	0	53	0	0	89	0	0	0	0	0	0	182	0	0	0	0	0	0	0	0	0	0	0	0	0	0	0	0	0	0	0	0	0	0	0	0	0	0	0	0	0	0	0	0	0	0	0	0	0	0	0	0	0	0	0	0	0	0	0	0	0	0	0	0	0	0	0	0	0	0	0	0	0	0	0	0	0	0	0	0	0	0	0	0	0	0	0	0	0	0	0	0	0	0	253	524	589	129	149	0	0	0	0	0	0	0	0	0	0	0	0	0	0	0	0	0	0	0	0	0	0	0	0	0	0	0	0	0	0	0	0	0	0	0	0	0	0	0	0	0	0	0	0	0	0	0	0	0	0	0	0	0	0	0	0	0	0	0	0	115	264	39	0	0	0	164	0	0	160	147	133	0	0	0	0	0	0	0	0	0	0	0	0	0	0	0	0	0	0	0	0	0	0	0	0	0	0	0	0	0	0	0	0	0	0	0	0	0	0	0	0	0	0	0	0	0	0	0	0	0	0	0	0	0	0	0	0	0	0	0	0	0	0	0	0	0	0	0	0	0	0	0	0	0	0	0	0	0	0	0	0	0	0	0	0	0	0	0	0	0	0	0.00652771	0	0.000701341	0	0	0	0	0.00129724	0.00127386	0	0.00106357	0	0	0.00163084	0	0	0	0	0	0	0.00378544	0	0	0	0	0	0	0	0	0	0	0	0	0	0	0	0	0	0	0	0	0	0	0	0	0	0	0	0	0	0	0	0	0	0	0	0	0	0	0	0	0	0	0	0	0	0	0	0	0	0	0	0	0	0	0	0	0	0	0	0	0	0	0	0	0	0	0	0	0	0	0	0	0	0	0	0	0	0	0	0	0	0	0.0038492	0.00865958	0.00718503	0.00286909	0.00340206	0	0	0	0	0	0	0	0	0	0	0	0	0	0	0	0	0	0	0	0	0	0	0	0	0	0	0	0	0	0	0	0	0	0	0	0	0	0	0	0	0	0	0	0	0	0	0	0	0	0	0	0	0	0	0	0	0	0	0	0	0.00306896	0.0047294	0.000588839	0	0	0	0.00338019	0	0	0.00348736	0.00274689	0.00383164	0	0	0	0	0	0	0	0	0	0	0	0	0	0	0	0	0	0	0	0	0	0	0	0	0	0	0	0	0	0	0	0	0	0	0	0	0	0	0	0	0	0	0	0	0	0	0	0	0	0	0	0	0	0	0	0	0	0	0	0	0	0	0	0	0	0	0	0	0	0	0	0	0	0	0	0	0	0	0	0	0	0	0	0	0.000237327	0.0703704	Non-core
ASV_364	Bacteria	Proteobacteria	Gammaproteobacteria	NA	NA	NA	NA	0	0	0	0	0	0	0	0	0	0	2	0	0	0	0	0	0	0	0	0	0	0	0	0	0	0	0	0	0	0	0	0	0	0	0	0	0	0	0	0	0	0	0	0	0	0	0	0	0	0	0	0	0	0	0	0	0	0	0	0	0	0	0	0	0	0	0	0	0	0	0	0	0	0	0	0	0	0	0	0	0	0	0	0	0	0	0	0	0	0	0	0	0	0	0	0	0	0	0	0	0	0	0	0	0	0	0	0	0	0	0	0	0	0	0	0	0	0	0	0	0	0	0	0	0	0	0	0	0	0	0	0	0	0	0	0	0	0	0	0	0	0	0	0	0	0	0	0	0	0	0	0	0	0	0	0	0	0	0	0	0	0	70	0	0	0	0	0	0	0	0	0	0	0	0	0	0	0	0	0	0	61	0	0	46	0	0	0	0	8	0	0	396	1511	426	0	120	310	0	0	0	0	0	0	0	0	0	0	0	0	0	0	0	0	0	0	0	0	0	0	0	0	0	0	0	0	0	0	0	114	43	76	231	0	0	0	0	0	0	0	0	0	0	0	0	0	0	0	0	0	0	0	0	0	0	0	0	0	0	0	0	0	0	0	219	0	0	0	80	0	0	0	0	0	0	0	0	0	0	0	3.33489e-05	0	0	0	0	0	0	0	0	0	0	0	0	0	0	0	0	0	0	0	0	0	0	0	0	0	0	0	0	0	0	0	0	0	0	0	0	0	0	0	0	0	0	0	0	0	0	0	0	0	0	0	0	0	0	0	0	0	0	0	0	0	0	0	0	0	0	0	0	0	0	0	0	0	0	0	0	0	0	0	0	0	0	0	0	0	0	0	0	0	0	0	0	0	0	0	0	0	0	0	0	0	0	0	0	0	0	0	0	0	0	0	0	0	0	0	0	0	0	0	0	0	0	0	0	0	0	0	0	0	0	0	0	0	0	0	0	0	0	0	0	0	0	0	0	0	0	0	0	0	0	0	0.00141388	0	0	0	0	0	0	0	0	0	0	0	0	0	0	0	0	0	0	0.00152978	0	0	0.000859572	0	0	0	0	0.000150021	0	0	0.00554055	0.0230662	0.0064665	0	0.00201681	0.00443942	0	0	0	0	0	0	0	0	0	0	0	0	0	0	0	0	0	0	0	0	0	0	0	0	0	0	0	0	0	0	0	0.00240801	0.000890712	0.00171534	0.00376774	0	0	0	0	0	0	0	0	0	0	0	0	0	0	0	0	0	0	0	0	0	0	0	0	0	0	0	0	0	0	0	0.00513277	0	0	0	0.00400681	0	0.000234954	0.0592593	Non-core
ASV_626	Bacteria	Actinobacteriota	Actinobacteria	Micrococcales	Microbacteriaceae	Galbitalea	NA	0	0	0	0	0	0	0	0	0	0	0	0	0	0	0	0	0	0	0	0	0	0	0	0	0	0	0	0	0	0	0	0	0	0	0	0	0	0	0	0	0	0	0	0	0	0	0	0	0	0	0	0	0	0	0	0	0	0	0	0	0	0	0	0	0	0	0	0	0	0	0	0	0	20	0	24	24	11	0	0	0	188	38	0	0	0	0	0	0	0	53	21	0	0	0	23	51	0	13	0	0	0	0	0	0	0	0	0	0	0	0	0	0	0	0	0	0	0	0	0	0	0	0	0	0	0	0	0	0	0	0	0	0	0	0	0	0	0	0	0	0	0	0	0	17	0	0	90	23	26	0	0	0	0	0	0	0	0	0	0	0	0	49	0	0	0	0	0	0	0	0	0	0	0	0	0	0	0	0	0	0	0	0	0	0	0	0	0	0	0	0	0	0	0	0	0	0	0	0	0	0	0	0	0	0	0	0	0	0	0	0	0	0	0	0	0	0	0	0	0	0	0	0	0	0	0	0	0	0	0	0	0	0	0	108	0	78	365	0	0	0	0	0	0	0	0	0	0	0	0	0	0	0	0	70	183	116	60	0	0	0	0	0	0	0	96	0	0	0	0	0	0	0	0	0	0	0	0	0	0	0	0	0	0	0	0	0	0	0	0	0	0	0	0	0	0	0	0	0	0	0	0	0	0	0	0	0	0	0	0	0	0	0	0	0	0	0	0	0	0	0	0	0	0	0	0	0	0	0	0	0	0	0	0	0	0	0	0	0	0	0	0	0	0.00125873	0	0.00101523	0.00107826	0.000443978	0	0	0	0.00720003	0.00126781	0	0	0	0	0	0	0	0.00239375	0.00090412	0	0	0	0.00101326	0.00262548	0	0.000533706	0	0	0	0	0	0	0	0	0	0	0	0	0	0	0	0	0	0	0	0	0	0	0	0	0	0	0	0	0	0	0	0	0	0	0	0	0	0	0	0	0	0	0	0	0	0.00123001	0	0	0.00576	0.00181045	0.00196479	0	0	0	0	0	0	0	0	0	0	0	0	0.000989719	0	0	0	0	0	0	0	0	0	0	0	0	0	0	0	0	0	0	0	0	0	0	0	0	0	0	0	0	0	0	0	0	0	0	0	0	0	0	0	0	0	0	0	0	0	0	0	0	0	0	0	0	0	0	0	0	0	0	0	0	0	0	0	0	0	0	0	0	0	0	0	0.00426996	0	0.00405026	0.00521324	0	0	0	0	0	0	0	0	0	0	0	0	0	0	0	0	0.0024967	0.00555353	0.0042669	0.00184792	0	0	0	0	0	0	0	0.00403175	0	0	0	0	0.000234147	0.0888889	Non-core
ASV_573	Bacteria	Actinobacteriota	Actinobacteria	Frankiales	Nakamurellaceae	Nakamurella	Nakamurella panacisegetis	0	0	0	0	0	0	0	0	0	0	0	0	0	0	0	0	0	0	0	0	0	0	0	0	0	0	0	0	0	0	0	0	0	0	0	0	0	0	0	0	0	0	0	0	0	0	0	0	0	0	0	0	0	0	0	0	0	0	0	0	14	24	0	0	0	0	0	0	0	0	0	0	0	0	28	0	0	0	0	0	0	0	0	0	0	0	26	0	0	14	0	0	0	23	0	38	0	0	46	0	0	0	15	18	0	0	0	0	0	0	0	0	0	0	0	0	0	0	0	0	0	0	0	0	0	0	0	33	0	0	13	0	0	0	0	0	0	0	0	0	0	50	0	0	0	0	0	0	0	0	0	0	0	0	0	0	0	0	0	0	0	0	21	165	24	0	0	0	142	65	43	110	0	0	0	0	0	36	0	0	0	0	0	0	0	0	0	12	7	0	0	0	0	0	0	0	0	0	0	0	0	0	0	0	34	0	0	0	42	0	0	0	0	0	0	0	42	0	0	0	0	0	77	0	0	0	0	0	0	0	0	0	0	0	16	66	14	69	16	0	75	0	39	0	26	0	23	45	45	0	49	32	31	20	33	36	35	17	10	44	41	0	32	20	0	0	0	0	11	15	0	0	0	0	0	0	0	0	0	0	0	0	0	0	0	0	0	0	0	0	0	0	0	0	0	0	0	0	0	0	0	0	0	0	0	0	0	0	0	0	0	0	0	0	0	0	0	0	0	0	0	0	0	0	0	0	0	0	0	0	0.000440959	0.000516751	0	0	0	0	0	0	0	0	0	0	0	0	0.00146704	0	0	0	0	0	0	0	0	0	0	0	0.00133566	0	0	0.000702247	0	0	0	0.000792202	0	0.00167408	0	0	0.0018885	0	0	0	4.68258e-05	8.2705e-05	0	0	0	0	0	0	0	0	0	0	0	0	0	0	0	0	0	0	0	0	0	0	0	0.0005865	0	0	0.000419098	0	0	0	0	0	0	0	0	0	0	0.00107121	0	0	0	0	0	0	0	0	0	0	0	0	0	0	0	0	0	0	0	0	0.000424165	0.00354907	0.000536925	0	0	0	0.00388945	0.00106612	0.00181695	0.00249841	0	0	0	0	0	0.000552283	0	0	0	0	0	0	0	0	0	0.000250632	0.000119736	0	0	0	0	0	0	0	0	0	0	0	0	0	0	0	0.00120048	0	0	0	0.00113532	0	0	0	0	0	0	0	0.000733484	0	0	0	0	0	0.00169712	0	0	0	0	0	0	0	0	0	0	0	0.000632586	0.00277311	0.000726971	0.000985517	0.000477	0	0.0020917	0	0.0013777	0	0.000861326	0	0.00149584	0.00224092	0.00171213	0	0.00198541	0.00115904	0.00172519	0.00111919	0.00117702	0.0010925	0.00128743	0.000523576	0.000540132	0.00156556	0.00152797	0	0.00152229	0.000677002	0	0	0	0	0.000550937	0.000508371	0.000232705	0.196296	Non-core
ASV_449	Bacteria	Actinobacteriota	Actinobacteria	Corynebacteriales	Mycobacteriaceae	Mycobacterium	NA	0	0	0	0	0	0	0	0	0	0	0	0	0	0	0	0	0	0	0	0	0	0	0	0	0	0	0	0	0	0	0	0	0	0	0	0	0	0	0	0	0	0	0	0	0	0	0	0	0	0	0	0	0	0	0	0	0	0	0	0	0	0	0	0	0	0	0	0	0	0	0	0	0	0	0	0	0	0	0	0	0	0	0	0	0	0	0	0	0	0	0	0	0	0	0	0	0	0	0	0	0	0	0	0	0	0	0	0	0	0	0	0	0	0	0	0	0	0	0	0	0	0	0	0	0	0	0	0	0	0	0	0	0	0	0	0	0	0	0	0	0	0	0	0	0	0	0	0	0	0	0	0	0	0	0	0	0	0	0	0	0	0	0	0	0	0	0	0	0	0	0	107	0	0	0	0	6	25	15	0	0	0	0	0	0	0	0	0	0	0	0	0	0	0	0	0	0	0	0	0	0	0	0	0	29	0	0	27	42	0	0	111	50	0	0	20	0	0	0	0	72	0	421	102	100	652	295	674	0	0	0	0	0	0	0	0	0	33	0	0	0	0	0	0	0	0	0	0	0	0	0	0	0	0	0	0	0	0	12	0	0	43	0	25	0	0	0	0	0	0	0	0	0	0	0	0	0	0	0	0	0	0	0	0	0	0	0	0	0	0	0	0	0	0	0	0	0	0	0	0	0	0	0	0	0	0	0	0	0	0	0	0	0	0	0	0	0	0	0	0	0	0	0	0	0	0	0	0	0	0	0	0	0	0	0	0	0	0	0	0	0	0	0	0	0	0	0	0	0	0	0	0	0	0	0	0	0	0	0	0	0	0	0	0	0	0	0	0	0	0	0	0	0	0	0	0	0	0	0	0	0	0	0	0	0	0	0	0	0	0	0	0	0	0	0	0	0	0	0	0	0	0	0	0	0	0	0	0	0	0	0	0	0	0	0	0	0	0	0	0	0	0	0	0	0	0	0	0	0	0	0	0	0	0	0	0	0	0	0	0	0	0.00243027	0	0	0	0	9.05907e-05	0.00038353	0.000282475	0	0	0	0	0	0	0	0	0	0	0	0	0	0	0	0	0	0	0	0	0	0	0	0	0	0.00102394	0	0	0.000557345	0.00113532	0	0	0.00308736	0.00107552	0	0	0.000355556	0	0	0	0	0.00138259	0	0.00927905	0.00181572	0.00449378	0.0121147	0.00663234	0.0129377	0	0	0	0	0	0	0	0	0	0.000471334	0	0	0	0	0	0	0	0	0	0	0	0	0	0	0	0	0	0	0	0	0.000648158	0	0	0.00141573	0	0.000846253	0	0	0	0	0	0	0.00023133	0.0777778	Non-core
ASV_427	Bacteria	Actinobacteriota	Actinobacteria	Corynebacteriales	NA	NA	NA	0	0	0	0	0	0	0	0	0	0	0	0	0	0	0	0	0	0	0	0	0	0	0	0	0	0	0	0	0	0	0	0	0	0	0	0	0	0	0	0	0	0	0	0	0	0	0	0	0	0	0	0	0	0	0	0	0	0	0	0	0	0	0	0	0	0	0	0	0	0	0	0	0	0	0	0	0	0	0	0	0	0	0	0	0	0	0	0	0	0	0	0	0	0	0	0	0	0	0	0	0	0	0	0	0	0	0	0	0	0	0	0	0	0	0	0	0	0	0	0	1	0	0	0	0	0	0	0	0	0	0	0	252	197	378	569	851	817	0	0	0	0	0	0	0	0	0	0	0	0	0	0	0	0	0	0	0	0	0	0	0	0	0	0	0	0	0	0	0	0	0	0	0	0	0	0	0	0	0	0	0	0	0	0	0	0	0	0	0	0	0	0	0	0	0	0	0	0	0	0	0	0	0	0	0	0	0	0	0	0	0	0	0	0	0	0	0	0	0	0	0	0	0	0	0	0	0	0	0	0	0	0	0	0	0	0	0	0	0	0	0	0	0	0	0	0	0	0	0	0	0	0	0	0	0	0	0	0	0	0	0	0	0	0	0	0	0	0	0	0	0	0	0	0	0	0	0	0	0	0	0	0	0	0	0	0	0	0	0	0	0	0	0	0	0	0	0	0	0	0	0	0	0	0	0	0	0	0	0	0	0	0	0	0	0	0	0	0	0	0	0	0	0	0	0	0	0	0	0	0	0	0	0	0	0	0	0	0	0	0	0	0	0	0	0	0	0	0	0	0	0	0	0	0	0	0	0	0	0	0	0	0	0	0	0	0	0	0	0	0	0	0	0	0	0	0	0	0	0	0	0	0	0	0	0	0	0	0	0	0	1.32492e-05	0	0	0	0	0	0	0	0	0	0	0	0.00697076	0.00402978	0.00777634	0.0103711	0.0162883	0.0169092	0	0	0	0	0	0	0	0	0	0	0	0	0	0	0	0	0	0	0	0	0	0	0	0	0	0	0	0	0	0	0	0	0	0	0	0	0	0	0	0	0	0	0	0	0	0	0	0	0	0	0	0	0	0	0	0	0	0	0	0	0	0	0	0	0	0	0	0	0	0	0	0	0	0	0	0	0	0	0	0	0	0	0	0	0	0	0	0	0	0	0	0	0	0	0	0	0	0	0	0	0	0	0	0	0	0	0	0	0	0	0	0	0	0	0	0	0	0	0	0	0	0	0	0	0	0	0	0	0	0	0	0	0.000230958	0.0259259	Non-core
ASV_378	Bacteria	Patescibacteria	Saccharimonadia	Saccharimonadales	NA	NA	NA	0	0	0	0	0	0	0	0	0	0	0	0	0	0	0	0	0	0	0	0	0	0	0	0	0	0	0	0	0	0	0	0	0	0	0	0	0	0	0	0	0	0	0	0	0	0	0	0	2920	0	0	0	0	0	0	0	0	0	0	0	0	0	0	0	0	0	0	0	0	0	0	0	0	0	0	0	0	0	0	0	0	0	0	0	0	0	0	0	0	0	0	0	0	0	0	0	0	0	0	0	0	0	664	40	0	0	0	0	0	0	0	0	0	0	0	0	0	0	0	0	0	0	0	0	0	0	0	0	0	0	0	0	0	0	0	0	0	0	0	0	0	0	0	0	0	0	0	0	0	0	0	0	0	0	0	0	0	0	0	0	0	0	0	0	0	0	0	0	0	0	0	0	0	0	0	0	0	0	0	0	0	0	0	0	0	0	0	0	0	0	0	0	0	0	0	0	0	0	0	0	0	0	0	0	0	0	0	0	0	0	0	0	0	0	0	0	0	0	0	0	0	0	0	0	0	0	0	0	0	0	0	0	0	0	0	0	0	0	0	0	0	0	0	0	0	0	0	0	0	0	0	0	0	0	0	0	0	0	0	0	0	0	0	0	0	0	0	0	0	0	0	0	0	0	0	0	0	0	0	0	0	0	0	0	0	0	0	0	0	0	0	0	0	0	0	0	0	0	0	0	0	0	0	0	0	0	0	0	0	0	0	0	0	0	0	0	0	0	0.0599183	0	0	0	0	0	0	0	0	0	0	0	0	0	0	0	0	0	0	0	0	0	0	0	0	0	0	0	0	0	0	0	0	0	0	0	0	0	0	0	0	0	0	0	0	0	0	0	0	0	0	0	0	0	0.00207282	0.000183789	0	0	0	0	0	0	0	0	0	0	0	0	0	0	0	0	0	0	0	0	0	0	0	0	0	0	0	0	0	0	0	0	0	0	0	0	0	0	0	0	0	0	0	0	0	0	0	0	0	0	0	0	0	0	0	0	0	0	0	0	0	0	0	0	0	0	0	0	0	0	0	0	0	0	0	0	0	0	0	0	0	0	0	0	0	0	0	0	0	0	0	0	0	0	0	0	0	0	0	0	0	0	0	0	0	0	0	0	0	0	0	0	0	0	0	0	0	0	0	0	0	0	0	0	0	0	0	0	0	0	0	0	0	0	0	0	0	0	0	0	0	0	0	0	0	0	0	0	0	0	0	0	0	0	0	0	0	0	0	0	0	0	0	0	0	0	0.000230278	0.0111111	Non-core
ASV_612	Bacteria	Proteobacteria	Alphaproteobacteria	Rhizobiales	Rhizobiaceae	Allorhizobium-Neorhizobium-Pararhizobium-Rhizobium	NA	0	0	0	0	0	0	0	0	0	0	0	0	0	0	0	0	0	0	0	0	0	0	0	0	0	0	0	0	0	49	0	0	0	0	0	0	0	0	0	0	0	0	0	0	0	0	0	0	0	0	0	0	0	0	0	0	0	0	0	0	0	0	0	0	0	0	0	0	0	0	0	0	0	0	0	0	0	18	0	0	0	12	0	0	90	0	0	0	0	8	0	0	0	0	0	0	47	0	0	0	0	0	16	0	31	0	0	0	0	0	0	0	0	0	0	0	0	0	0	0	0	0	0	0	0	0	0	0	0	0	0	0	0	0	0	0	0	0	0	0	0	0	0	0	0	0	0	0	0	0	0	0	0	0	0	0	0	0	0	0	0	0	0	0	0	0	0	0	0	101	0	18	0	0	0	0	0	49	0	0	0	0	0	0	19	0	0	0	9	0	12	0	0	0	0	0	0	0	0	0	0	0	0	0	0	0	0	0	0	0	0	19	0	0	0	0	0	0	0	0	0	0	0	0	0	0	0	39	0	0	0	43	0	0	80	17	36	99	20	30	25	0	19	0	43	0	0	53	60	0	70	0	17	45	140	70	133	80	0	19	45	23	0	87	0	11	0	0	0	20	0	0	0	0	0	0	0	0	0	0	0	0	0	0	0	0	0	0	0	0	0	0	0	0	0	0	0	0	0	0.0013182	0	0	0	0	0	0	0	0	0	0	0	0	0	0	0	0	0	0	0	0	0	0	0	0	0	0	0	0	0	0	0	0	0	0	0	0	0	0	0	0	0	0	0	0	0	0	0	0.00072651	0	0	0	0.000459576	0	0	0.00466515	0	0	0	0	0.000401284	0	0	0	0	0	0	0.00241956	0	0	0	0	0	4.99476e-05	0	0.00138239	0	0	0	0	0	0	0	0	0	0	0	0	0	0	0	0	0	0	0	0	0	0	0	0	0	0	0	0	0	0	0	0	0	0	0	0	0	0	0	0	0	0	0	0	0	0	0	0	0	0	0	0	0	0	0	0	0	0	0	0	0	0	0	0	0.00165658	0	0.000408831	0	0	0	0	0	0.000751718	0	0	0	0	0	0	0.000355041	0	0	0	0.000153946	0	0.000314861	0	0	0	0	0	0	0	0	0	0	0	0	0	0	0	0	0	0	0	0	0.000528468	0	0	0	0	0	0	0	0	0	0	0	0	0	0	0	0.000748618	0	0	0	0.000970523	0	0	0.00316293	0.000714286	0.00186935	0.001414	0.00059625	0.00102236	0.000697233	0	0.000671188	0	0.0014245	0	0	0.00263931	0.00228284	0	0.0028363	0	0.000946074	0.00251819	0.0049934	0.0021243	0.00489222	0.00246389	0	0.000676036	0.00167704	0.000757252	0	0.00294496	0	0.000461971	0	0	0	0.000677828	0.000228796	0.151852	Non-core
ASV_429	Bacteria	Proteobacteria	Gammaproteobacteria	NA	NA	NA	NA	228	0	40	0	0	0	0	0	0	0	0	0	8	0	0	0	0	0	47	56	31	43	0	0	11	0	0	0	0	0	0	0	0	0	3	3	0	0	0	0	0	0	0	0	0	0	0	0	0	0	0	0	0	0	0	0	27	0	0	0	0	0	0	0	0	0	0	0	0	0	0	0	0	13	0	0	0	0	0	0	0	5	0	0	0	0	0	0	0	0	0	13	0	0	0	0	0	0	0	0	0	0	0	0	0	61	0	0	0	120	0	33	16	0	57	0	0	998	0	0	0	92	14	0	0	9	0	0	0	0	0	0	0	55	0	0	0	0	0	0	0	0	0	0	2	0	9	0	0	0	0	0	0	0	0	0	48	0	0	0	2	0	0	33	0	0	0	0	0	1	0	0	0	43	28	24	0	0	0	0	80	196	26	100	23	42	9	0	0	0	0	0	5	0	0	120	67	0	0	0	0	0	0	0	0	0	0	0	0	0	0	0	0	0	0	0	0	0	0	0	0	0	0	0	0	0	0	0	0	0	0	0	0	131	0	0	0	0	0	23	0	0	0	0	0	0	0	0	0	0	0	0	0	6	34	0	0	0	0	0	0	0	0	0	0	0	0	0	0	0	0.00710546	0	0.00105636	0	0	0	0	0	0	0	0	0	0.000151866	0	0	0	0	0	0.00102705	0.00102615	0.000914832	0.0007973	0	0	0.00026885	0	0	0	0	0	0	0	0	0	5.13848e-05	5.47575e-05	0	0	0	0	0	0	0	0	0	0	0	0	0	0	0	0	0	0	0	0	0.00081838	0	0	0	0	0	0	0	0	0	0	0	0	0	0	0	0	0.000818176	0	0	0	0	0	0	0	0.00019149	0	0	0	0	0	0	0	0	0	0.000559693	0	0	0	0	0	0	0	0	0	0	0	0	0	0.00164367	0	0	0	0.00182571	0	0.000402557	0.000355856	0	0.000678426	0	0	0.016822	0	0	0	0.00140966	0.000216076	0	0	0.000132505	0	0	0	0	0	0	0	0.00112507	0	0	0	0	0	0	0	0	0	0	0.000144707	0	0.000583961	0	0	0	0	0	0	0	0	0	0.000271058	0	0	0	9.2773e-05	0	0	0.000709815	0	0	0	0	0	1.64018e-05	0	0	0	0.000783399	0.000747225	0.000429946	0	0	0	0	0.00164887	0.00491536	0.00057498	0.0021796	0.000429786	0.00120999	0.000224585	0	0	0	0	0	6.99565e-05	0	0	0.00170911	0.00112605	0	0	0	0	0	0	0	0	0	0	0	0	0	0	0	0	0	0	0	0	0	0	0	0	0	0	0	0	0	0	0	0	0	0	0	0	0.00197126	0	0	0	0	0	0.000783806	0	0	0	0	0	0	0	0	0	0	0	0	0	0.000335758	0.00121268	0	0	0	0	0	0	0	0	0	0	0	0	0	0	0	0.000228238	0.174074	Non-core
ASV_372	Bacteria	Proteobacteria	Gammaproteobacteria	Pseudomonadales	Pseudomonadaceae	Pseudomonas	NA	0	0	0	0	0	0	0	0	0	0	0	0	0	0	0	0	0	0	0	0	0	0	0	0	0	0	0	0	0	0	0	89	84	65	65	151	0	0	0	0	0	0	0	0	0	0	0	0	0	0	0	0	0	0	0	0	0	0	0	0	0	0	0	0	0	0	0	0	0	0	0	0	0	0	0	0	0	0	0	0	0	0	0	0	0	0	0	0	0	0	0	0	0	0	0	0	0	0	0	0	0	0	0	0	0	0	0	0	0	0	0	0	0	0	0	0	0	0	0	0	110	0	0	0	0	0	0	0	0	0	0	0	0	0	0	0	0	0	0	0	47	0	0	0	0	0	0	0	0	0	0	0	0	0	0	0	0	0	0	0	0	0	0	0	0	0	0	0	0	0	0	0	0	0	0	0	0	0	0	0	0	0	0	0	0	0	0	0	0	0	0	0	2058	178	0	0	0	0	0	0	0	0	0	0	0	0	0	0	0	0	0	0	0	0	0	0	0	0	0	0	0	0	0	0	0	0	0	0	0	0	0	0	0	0	0	0	0	0	0	0	0	0	0	0	0	0	0	0	0	0	0	0	0	0	0	0	0	0	0	0	0	0	0	0	811	0	0	0	0	0	0	0	0	0	0	0	0	0	0	0	0	0	0	0	0	0	0	0	0	0	0	0	0	0	0	0	0	0	0	0	0	0.00177206	0.00170196	0.00125835	0.00111334	0.00275613	0	0	0	0	0	0	0	0	0	0	0	0	0	0	0	0	0	0	0	0	0	0	0	0	0	0	0	0	0	0	0	0	0	0	0	0	0	0	0	0	0	0	0	0	0	0	0	0	0	0	0	0	0	0	0	0	0	0	0	0	0	0	0	0	0	0	0	0	0	0	0	0	0	0	0	0	0	0	0	0	0	0	0	0	0.00145742	0	0	0	0	0	0	0	0	0	0	0	0	0	0	0	0	0	0	0	0.000921352	0	0	0	0	0	0	0	0	0	0	0	0	0	0	0	0	0	0	0	0	0	0	0	0	0	0	0	0	0	0	0	0	0	0	0	0	0	0	0	0	0	0	0	0	0	0	0	0	0	0	0	0.0287941	0.00271727	0	0	0	0	0	0	0	0	0	0	0	0	0	0	0	0	0	0	0	0	0	0	0	0	0	0	0	0	0	0	0	0	0	0	0	0	0	0	0	0	0	0	0	0	0	0	0	0	0	0	0	0	0	0	0	0	0	0	0	0	0	0	0	0	0	0	0	0	0	0	0.0190077	0	0	0	0	0	0.000227776	0.037037	Non-core
ASV_434	Bacteria	Proteobacteria	Gammaproteobacteria	Pseudomonadales	Pseudomonadaceae	Pseudomonas	Pseudomonas graminis	0	0	0	0	1160	0	0	0	0	0	0	0	0	0	0	0	0	0	0	0	0	23	64	1	211	94	312	0	0	0	0	0	0	164	0	29	0	0	0	0	0	0	0	0	0	0	0	0	0	0	0	0	0	0	0	0	0	0	0	0	0	39	0	0	0	0	0	90	0	0	0	0	0	0	0	0	0	0	0	0	0	25	0	0	0	0	0	0	0	0	0	0	0	0	0	0	0	0	0	0	0	0	0	0	0	0	0	0	0	1	0	0	27	0	125	136	0	0	0	162	79	49	0	0	0	0	0	0	0	0	0	0	0	0	141	0	0	0	0	0	0	0	0	0	0	0	0	0	0	0	0	0	0	0	0	0	0	0	0	0	0	0	0	0	0	0	0	0	0	0	0	0	0	0	0	0	0	0	0	0	0	0	0	38	0	0	0	0	0	0	0	0	0	0	0	0	0	0	0	0	0	0	0	0	0	0	0	0	0	0	0	0	0	0	0	0	0	0	0	0	0	0	0	0	0	0	0	0	0	0	0	0	0	0	0	0	0	0	0	0	0	0	0	0	0	0	0	0	0	0	0	0	0	0	0	0	0	26	0	0	0	0	0	0	0	0	0	0	0	0	0	0	0	0	0.0258082	0	0	0	0	0	0	0	0	0	0	0	0	0	0	0	0	0.000426463	0.00133053	2.2408e-05	0.00515703	0.00217231	0.00648932	0	0	0	0	0	0	0.00317491	0	0.000529323	0	0	0	0	0	0	0	0	0	0	0	0	0	0	0	0	0	0	0	0	0	0	0	0	0	0.000839721	0	0	0	0	0	0.00182282	0	0	0	0	0	0	0	0	0	0	0	0	0	0.000957451	0	0	0	0	0	0	0	0	0	0	0	0	0	0	0	0	0	0	0	0	0	0	0	0	0	0	0	1.52142e-05	0	0	0.000600507	0	0.00148778	0.00204358	0	0	0	0.00227388	0.00104669	0.000750797	0	0	0	0	0	0	0	0	0	0	0	0	0.0029007	0	0	0	0	0	0	0	0	0	0	0	0	0	0	0	0	0	0	0	0	0	0	0	0	0	0	0	0	0	0	0	0	0	0	0	0	0	0	0	0	0	0	0	0	0	0	0	0	0.000828248	0	0	0	0	0	0	0	0	0	0	0	0	0	0	0	0	0	0	0	0	0	0	0	0	0	0	0	0	0	0	0	0	0	0	0	0	0	0	0	0	0	0	0	0	0	0	0	0	0	0	0	0	0	0	0	0	0	0	0	0	0	0	0	0	0	0	0	0	0	0	0	0	0	0.000800764	0	0	0	0	0	0	0	0	0	0	0	0	0.000227699	0.0814815	Non-core
ASV_739	Bacteria	Actinobacteriota	Actinobacteria	Kineosporiales	Kineosporiaceae	Kineosporia	NA	0	0	0	0	0	0	0	0	0	0	0	0	0	0	0	0	0	0	0	0	0	0	0	0	0	0	0	0	0	0	0	0	0	0	0	0	0	0	0	0	0	0	0	0	0	0	0	0	0	0	0	0	0	0	0	0	0	0	0	0	0	0	0	0	0	0	0	0	0	0	0	0	0	312	47	0	0	0	0	0	0	0	0	0	0	39	123	51	0	0	0	0	0	0	0	0	0	0	84	0	0	33	47	0	0	0	0	0	0	0	0	0	0	0	0	0	0	0	0	0	0	0	0	0	0	0	0	0	0	0	0	0	0	0	0	0	0	0	0	0	0	0	0	0	0	0	0	0	0	0	0	0	0	0	0	0	0	0	0	0	0	0	0	0	0	0	0	0	0	0	6	4	0	0	0	0	0	0	0	0	0	0	0	0	0	0	0	0	0	0	0	0	0	0	0	0	0	0	0	0	0	0	0	0	0	0	0	0	0	0	0	0	0	0	0	0	0	0	0	0	0	0	0	0	0	0	0	0	0	0	0	0	0	0	11	2	71	0	1	9	1	0	7	41	50	42	14	5	78	1	24	78	0	0	0	9	15	43	11	41	4	0	28	0	0	0	0	0	0	0	0	0	0	0	0	0	0	0	0	0	0	0	0	0	0	0	0	0	0	0	0	0	0	0	0	0	0	0	0	0	0	0	0	0	0	0	0	0	0	0	0	0	0	0	0	0	0	0	0	0	0	0	0	0	0	0	0	0	0	0	0	0	0	0	0	0	0	0	0	0	0	0	0	0.0196362	0.00246254	0	0	0	0	0	0	0	0	0	0	0.00274242	0.00631871	0.00166444	0	0	0	0	0	0	0	0	0	0	0.00344856	0	0	0.000776288	0.000146721	0	0	0	0	0	0	0	0	0	0	0	0	0	0	0	0	0	0	0	0	0	0	0	0	0	0	0	0	0	0	0	0	0	0	0	0	0	0	0	0	0	0	0	0	0	0	0	0	0	0	0	0	0	0	0	0	0	0	0	0	0	0	0	0	0	0	0	0.000253528	9.08513e-05	0	0	0	0	0	0	0	0	0	0	0	0	0	0	0	0	0	0	0	0	0	0	0	0	0	0	0	0	0	0	0	0	0	0	0	0	0	0	0	0	0	0	0	0	0	0	0	0	0	0	0	0	0	0	0	0	0	0	0	0	0	0	0.000434903	8.40336e-05	0.00368678	0	2.98125e-05	0.000306707	2.78893e-05	0	0.00024728	0.00155805	0.0016564	0.00188917	0.00091051	0.000248992	0.0029677	4.15835e-05	0.000972447	0.00282517	0	0	0	0.000273125	0.000551755	0.00132434	0.000594145	0.00145882	0.00014907	0	0.001332	0	0	0	0	0	0	0	0.000226337	0.122222	Non-core
ASV_635	Bacteria	Proteobacteria	Gammaproteobacteria	Burkholderiales	Oxalobacteraceae	NA	NA	0	0	0	0	0	0	0	0	0	0	0	0	0	0	0	0	0	0	0	0	0	210	0	0	0	0	0	0	0	0	0	0	0	0	0	0	0	0	0	0	0	0	0	0	0	0	0	0	0	0	0	0	0	0	0	0	0	0	0	0	0	0	0	0	0	0	0	0	0	0	0	0	0	0	0	0	0	0	0	0	0	0	0	0	0	0	0	0	0	0	0	0	0	0	0	0	0	0	0	0	0	0	0	0	0	0	0	0	0	0	0	0	0	0	0	0	0	0	0	0	0	0	0	0	0	0	0	0	0	0	0	0	0	0	0	0	0	0	0	0	0	0	0	0	0	0	0	0	0	0	0	0	0	0	0	0	0	0	0	0	0	0	0	0	0	0	0	0	0	0	0	0	0	0	0	0	0	0	0	0	0	0	0	0	0	0	0	0	0	0	0	0	0	0	0	0	0	0	0	0	126	0	0	0	0	0	0	0	0	0	0	0	0	0	0	0	0	0	0	0	0	0	0	0	0	0	0	0	0	0	0	0	0	0	44	0	22	295	0	0	0	0	0	0	0	0	0	0	0	0	0	0	0	620	153	0	0	238	0	0	0	0	0	0	0	0	0	0	0	0	0	0	0	0	0	0	0	0	0	0	0	0	0	0	0	0	0	0	0	0	0	0.00389379	0	0	0	0	0	0	0	0	0	0	0	0	0	0	0	0	0	0	0	0	0	0	0	0	0	0	0	0	0	0	0	0	0	0	0	0	0	0	0	0	0	0	0	0	0	0	0	0	0	0	0	0	0	0	0	0	0	0	0	0	0	0	0	0	0	0	0	0	0	0	0	0	0	0	0	0	0	0	0	0	0	0	0	0	0	0	0	0	0	0	0	0	0	0	0	0	0	0	0	0	0	0	0	0	0	0	0	0	0	0	0	0	0	0	0	0	0	0	0	0	0	0	0	0	0	0	0	0	0	0	0	0	0	0	0	0	0	0	0	0	0	0	0	0	0	0	0	0	0	0	0	0	0	0	0	0	0	0	0	0	0	0	0	0	0	0	0	0	0	0	0	0	0	0	0	0	0	0	0.00250642	0	0	0	0	0	0	0	0	0	0	0	0	0	0	0	0	0	0	0	0	0	0	0	0	0	0	0	0	0	0	0	0	0	0.00173961	0	0.00114238	0.00421344	0	0	0	0	0	0	0	0	0	0	0	0	0	0	0	0.034695	0.00545707	0	0	0.00733007	0	0	0	0	0	0	0	0	0	0	0	0	0.000225844	0.0296296	Non-core
ASV_350	Bacteria	Proteobacteria	Gammaproteobacteria	Xanthomonadales	NA	NA	NA	0	0	0	0	0	0	0	0	0	0	0	0	0	0	0	0	0	0	0	0	0	0	0	0	0	0	0	0	0	0	0	0	0	0	0	0	0	0	0	0	0	0	0	0	0	0	0	0	0	0	0	0	0	0	0	0	0	0	0	0	0	0	0	0	0	0	0	0	0	0	0	0	0	0	0	0	0	0	0	0	0	0	0	0	0	0	0	0	0	0	0	0	0	0	0	0	0	0	0	0	0	0	0	0	0	0	0	0	0	0	0	0	0	0	0	0	0	0	0	0	0	0	0	0	0	0	2101	976	874	0	0	0	0	0	0	0	0	0	0	0	0	0	0	0	0	0	0	0	0	0	0	0	0	0	0	0	0	0	0	0	0	0	0	0	0	0	0	0	0	0	0	0	0	0	0	0	0	0	0	0	0	0	0	0	0	0	0	0	0	0	0	0	0	0	0	0	0	0	0	0	0	0	0	0	0	0	0	0	0	0	0	0	0	0	0	0	0	0	0	0	0	0	0	0	0	0	0	0	0	0	0	0	0	0	0	0	0	0	0	0	0	0	0	0	0	0	0	0	0	0	0	0	0	0	0	0	0	0	0	0	0	0	0	0	0	0	0	0	0	0	0	0	0	0	0	0	0	0	0	0	0	0	0	0	0	0	0	0	0	0	0	0	0	0	0	0	0	0	0	0	0	0	0	0	0	0	0	0	0	0	0	0	0	0	0	0	0	0	0	0	0	0	0	0	0	0	0	0	0	0	0	0	0	0	0	0	0	0	0	0	0	0	0	0	0	0	0	0	0	0	0	0	0	0	0	0	0	0	0	0	0	0	0	0	0	0	0	0	0	0	0	0	0	0	0	0	0	0	0	0	0	0	0	0	0	0	0	0	0	0	0	0	0	0	0	0	0.0293735	0.0173462	0.0140786	0	0	0	0	0	0	0	0	0	0	0	0	0	0	0	0	0	0	0	0	0	0	0	0	0	0	0	0	0	0	0	0	0	0	0	0	0	0	0	0	0	0	0	0	0	0	0	0	0	0	0	0	0	0	0	0	0	0	0	0	0	0	0	0	0	0	0	0	0	0	0	0	0	0	0	0	0	0	0	0	0	0	0	0	0	0	0	0	0	0	0	0	0	0	0	0	0	0	0	0	0	0	0	0	0	0	0	0	0	0	0	0	0	0	0	0	0	0	0	0	0	0	0	0	0	0	0	0	0	0	0	0	0	0	0	0	0	0	0	0	0	0.000225179	0.0111111	Non-core
ASV_480	Bacteria	Proteobacteria	Alphaproteobacteria	Rhizobiales	Rhizobiaceae	Allorhizobium-Neorhizobium-Pararhizobium-Rhizobium	NA	0	0	0	0	0	0	0	8	0	0	0	0	7	0	0	0	0	0	0	0	0	0	0	0	0	0	16	7	30	1080	0	0	0	0	0	0	0	0	0	0	0	0	0	0	0	0	0	0	0	0	0	0	0	0	0	0	0	0	0	0	0	0	0	0	0	34	0	0	0	0	0	0	0	0	0	61	0	0	0	0	0	0	0	0	0	0	0	0	30	0	0	0	11	0	0	0	6	0	0	0	0	0	54	102	0	0	0	0	0	0	0	0	0	0	0	0	0	0	0	0	0	0	0	0	0	0	0	0	0	0	0	0	0	0	0	0	0	0	0	0	0	0	0	0	0	0	0	0	0	0	0	0	0	0	0	0	0	0	0	0	0	0	0	380	0	0	0	0	0	0	0	11	8	18	0	0	0	120	183	131	0	0	0	0	0	0	19	0	0	0	205	0	0	0	0	0	0	0	0	0	0	0	0	24	0	0	0	0	0	0	0	0	0	0	0	0	0	0	0	0	0	0	0	0	0	0	0	0	0	0	0	0	0	0	0	0	0	0	0	0	0	0	0	0	0	0	0	0	0	0	0	0	0	0	0	0	0	0	0	0	0	0	0	12	0	0	0	0	0	0	0	0	0	0	0	0	0	0.000150139	0	0	0	0	0.000132883	0	0	0	0	0	0	0	0	0	0	0	0	0	0.000332786	0.000164254	0.0008836	0.0290541	0	0	0	0	0	0	0	0	0	0	0	0	0	0	0	0	0	0	0	0	0	0	0	0	0	0	0	0	0	0	0	0	0	0	0	0.000893162	0	0	0	0	0	0	0	0	0	0.00258037	0	0	0	0	0	0	0	0	0	0	0	0	0.00103292	0	0	0	0.000474179	0	0	0	0.00030888	0	0	0	0	0	0.000168573	0.000468662	0	0	0	0	0	0	0	0	0	0	0	0	0	0	0	0	0	0	0	0	0	0	0	0	0	0	0	0	0	0	0	0	0	0	0	0	0	0	0	0	0	0	0	0	0	0	0	0	0	0	0	0	0	0	0	0	0	0	0	0.00817363	0	0	0	0	0	0	0	0.000249841	0.000161636	0.000327935	0	0	0	0.00184094	0.0034462	0.00296951	0	0	0	0	0	0	0.000474123	0	0	0	0.00537888	0	0	0	0	0	0	0	0	0	0	0	0	0.000421467	0	0	0	0	0	0	0	0	0	0	0	0	0	0	0	0	0	0	0	0	0	0	0	0	0	0	0	0	0	0	0	0	0	0	0	0	0	0	0	0	0	0	0	0	0	0	0	0	0	0	0	0	0	0	0	0	0	0	0	0.000406201	0	0	0	0	0	0	0.000224055	0.0888889	Non-core
ASV_533	Bacteria	Proteobacteria	Alphaproteobacteria	Rhizobiales	Rhizobiaceae	Allorhizobium-Neorhizobium-Pararhizobium-Rhizobium	NA	0	0	0	0	0	0	0	0	0	0	0	0	0	0	0	0	0	0	0	0	0	0	0	0	0	0	0	0	0	2239	0	0	0	0	0	0	0	0	0	0	0	0	0	0	0	0	0	0	0	0	0	0	0	0	0	0	0	0	0	0	0	0	0	0	0	0	0	0	0	0	0	0	0	0	0	0	0	0	0	0	0	0	0	0	0	0	0	0	0	0	0	0	0	0	0	0	0	0	0	0	0	0	0	0	0	0	0	0	0	0	0	0	0	0	0	0	0	0	0	0	0	0	0	0	0	0	0	0	0	0	0	0	0	0	0	0	0	0	0	0	0	0	0	0	0	0	0	0	0	0	0	0	0	0	0	0	0	0	0	0	0	0	0	0	0	0	0	0	0	0	0	0	0	0	0	0	0	0	0	0	0	0	0	0	0	0	0	0	0	0	0	0	0	0	0	0	0	0	0	0	0	0	0	0	0	0	0	0	0	0	0	0	0	0	0	0	0	0	0	0	0	0	0	0	0	0	0	0	0	0	0	0	0	0	0	0	0	0	0	0	0	0	0	0	0	0	0	0	0	0	0	0	0	0	0	0	0	0	0	0	0	0	0	0	0	0	0	0	0	0	0	0	0	0	0	0	0	0	0	0	0	0	0	0	0	0	0	0	0	0	0	0	0	0	0	0	0	0	0	0.0602335	0	0	0	0	0	0	0	0	0	0	0	0	0	0	0	0	0	0	0	0	0	0	0	0	0	0	0	0	0	0	0	0	0	0	0	0	0	0	0	0	0	0	0	0	0	0	0	0	0	0	0	0	0	0	0	0	0	0	0	0	0	0	0	0	0	0	0	0	0	0	0	0	0	0	0	0	0	0	0	0	0	0	0	0	0	0	0	0	0	0	0	0	0	0	0	0	0	0	0	0	0	0	0	0	0	0	0	0	0	0	0	0	0	0	0	0	0	0	0	0	0	0	0	0	0	0	0	0	0	0	0	0	0	0	0	0	0	0	0	0	0	0	0	0	0	0	0	0	0	0	0	0	0	0	0	0	0	0	0	0	0	0	0	0	0	0	0	0	0	0	0	0	0	0	0	0	0	0	0	0	0	0	0	0	0	0	0	0	0	0	0	0	0	0	0	0	0	0	0	0	0	0	0	0	0	0	0	0	0	0	0	0	0	0	0	0	0	0	0	0	0	0	0	0	0	0	0	0	0	0	0	0	0	0	0	0	0	0	0	0	0.000223087	0.0037037	Non-core
ASV_650	Bacteria	Proteobacteria	Alphaproteobacteria	Rhizobiales	Rhizobiaceae	NA	NA	0	0	0	0	0	0	0	0	0	0	0	0	0	0	0	0	0	0	0	0	0	0	0	0	0	0	0	0	0	0	0	0	0	0	0	0	0	0	0	0	0	0	0	0	0	0	0	0	0	0	5	0	0	0	0	0	0	0	0	0	0	0	0	0	0	0	0	0	0	0	0	0	0	0	0	0	0	0	0	327	0	26	102	0	0	58	0	0	0	0	56	134	300	95	0	0	0	0	0	0	0	0	0	43	0	0	0	0	0	0	0	0	0	0	0	0	0	0	0	0	0	0	0	0	0	0	0	14	0	0	0	0	0	0	0	0	0	0	0	0	0	0	0	0	88	25	55	0	0	53	26	0	0	0	0	0	100	42	17	24	29	0	0	0	0	0	0	0	0	0	0	0	0	0	0	0	0	0	0	0	0	0	0	0	0	0	0	0	0	0	0	0	0	0	0	0	0	0	0	0	0	0	0	0	0	0	0	0	0	0	0	0	0	0	0	0	0	0	0	0	0	0	0	0	0	0	0	0	0	0	0	0	0	0	0	0	0	0	0	0	0	0	0	0	0	0	0	0	0	0	0	0	0	0	0	0	0	0	0	0	0	0	0	0	0	0	28	0	0	0	0	0	0	0	0	0	0	0	0	0	0	0	0	0	0	0	0	0	0	0	0	0	0	0	0	0	0	0	0	0	0	0	0	0	0	0	0	0	0	0	0	0	0	0	0	0	0	0	0	0	0.000105119	0	0	0	0	0	0	0	0	0	0	0	0	0	0	0	0	0	0	0	0	0	0	0	0	0	0	0	0	0.00299632	0	0.000995749	0.00340306	0	0	0.00407848	0	0	0	0	0.00252924	0.00576915	0.0129321	0.00327214	0	0	0	0	0	0	0	0	0	0.000197573	0	0	0	0	0	0	0	0	0	0	0	0	0	0	0	0	0	0	0	0	0	0	0	0.000248818	0	0	0	0	0	0	0	0	0	0	0	0	0	0	0	0	0.00636712	0.00145054	0.00356865	0	0	0.00400514	0.00120863	0	0	0	0	0	0.000564704	0.00208302	0.00115528	0.000996016	0.00134521	0	0	0	0	0	0	0	0	0	0	0	0	0	0	0	0	0	0	0	0	0	0	0	0	0	0	0	0	0	0	0	0	0	0	0	0	0	0	0	0	0	0	0	0	0	0	0	0	0	0	0	0	0	0	0	0	0	0	0	0	0	0	0	0	0	0	0	0	0	0	0	0	0	0	0	0	0	0	0	0	0	0	0	0	0	0	0	0	0	0	0	0	0	0	0	0	0	0	0	0	0	0	0	0	0	0.000922844	0	0	0	0.000222944	0.0814815	Non-core
ASV_441	Bacteria	Proteobacteria	Gammaproteobacteria	Burkholderiales	Burkholderiaceae	Burkholderia-Caballeronia-Paraburkholderia	NA	0	0	11	22	0	0	0	0	0	0	17	23	0	95	0	0	0	0	12	0	0	0	0	0	0	0	0	0	0	0	0	0	0	0	0	0	0	0	172	28	81	0	23	0	92	47	0	45	72	138	41	51	0	57	0	0	0	0	0	14	9	0	56	0	70	23	0	33	0	0	0	16	0	0	0	0	0	0	0	0	0	0	0	0	0	0	0	0	0	0	0	0	0	0	0	0	0	0	0	19	0	0	0	0	0	0	0	0	0	0	0	0	0	13	0	0	0	0	0	0	0	0	0	0	0	0	0	0	0	0	48	0	8	14	0	26	61	38	0	29	0	0	21	12	0	0	0	0	0	0	0	0	0	0	0	0	0	0	0	0	0	0	0	16	20	60	86	0	0	0	0	0	47	113	0	0	0	0	101	0	0	0	0	0	0	0	0	0	0	0	0	0	0	0	0	0	0	0	0	0	0	0	0	0	0	0	0	63	0	0	0	34	12	28	0	0	139	0	0	0	519	0	32	0	0	58	0	0	0	0	0	12	0	19	0	0	0	0	0	0	0	0	0	0	0	0	0	0	0	0	0	0	0	0	0	0	0	0	0	0	0	0	0	0	0	0	0	0	0	0	0	0	0.000290498	0.000415832	0	0	0	0	0	0	0.000283466	0.000446299	0	0.00162155	0	0	0	0	0.000262226	0	0	0	0	0	0	0	0	0	0	0	0	0	0	0	0	0	0	0	0.0035062	0.000723701	0.00129405	0	0.000437088	0	0.00203337	0.0010834	0	0.000865901	0.00147744	0.00359319	0.000861978	0.00118737	0	0.00115298	0	0	0	0	0	0.000301835	0.000283473	0	0.00119357	0	0.00222363	0.000604198	0	0.000668368	0	0	0	0.000416103	0	0	0	0	0	0	0	0	0	0	0	0	0	0	0	0	0	0	0	0	0	0	0	0	0	0	0	0.000688331	0	0	0	0	0	0	0	0	0	0	0	0	0	0.000296824	0	0	0	0	0	0	0	0	0	0	0	0	0	0	0	0	0.00154744	0	0.000221294	0.000286381	0	0.000473899	0.00116755	0.000786473	0	0.000612745	0	0	0.000422204	0.000317267	0	0	0	0	0	0	0	0	0	0	0	0	0	0	0	0	0	0	0	0.000344153	0.000447437	0.00112761	0.00147046	0	0	0	0	0	0.00094961	0.0020587	0	0	0	0	0.001902	0	0	0	0	0	0	0	0	0	0	0	0	0	0	0	0	0	0	0	0	0	0	0	0	0	0	0	0	0.00130047	0	0	0	0.000945679	0.000258126	0.000407474	0	0	0.00242748	0	0	0	0.0099662	0	0.000705296	0	0	0.00107769	0	0	0	0	0	0.000270844	0	0.000285908	0	0	0	0	0	0	0	0	0	0	0	0	0	0	0	0	0	0	0	0	0	0	0	0	0	0	0	0	0	0	0	0	0	0	0	0	0.000222197	0.196296	Non-core
ASV_437	Bacteria	Actinobacteriota	Actinobacteria	Corynebacteriales	Nocardiaceae	Williamsia	NA	0	0	0	0	0	0	0	0	0	0	0	0	0	0	0	0	0	0	0	0	0	0	0	0	0	0	0	0	0	0	0	0	0	0	0	0	0	0	0	0	0	0	0	0	0	0	0	0	0	0	0	0	0	0	0	0	0	0	0	0	0	0	0	0	0	0	0	0	0	0	0	0	0	0	0	0	0	0	0	0	0	0	0	0	0	0	0	0	0	0	0	0	0	0	0	0	0	0	0	0	0	0	0	0	0	0	0	0	0	0	0	0	0	0	0	0	0	0	0	0	0	0	0	0	0	0	0	0	0	0	0	0	239	127	295	544	854	872	0	0	0	0	0	0	0	0	0	0	0	0	0	0	0	0	0	0	0	0	0	0	0	0	0	0	0	0	0	0	0	0	0	0	0	0	0	0	0	0	0	0	0	0	0	0	0	0	0	0	0	0	0	0	0	0	0	0	0	0	0	0	0	0	0	0	0	0	0	0	0	0	0	0	0	0	0	0	0	0	0	0	0	0	0	0	0	0	0	0	0	0	0	0	0	0	0	0	0	0	0	0	0	0	0	0	0	0	0	0	0	0	0	0	0	0	0	0	0	0	0	0	0	0	0	0	0	0	0	0	0	0	0	0	0	0	0	0	0	0	0	0	0	0	0	0	0	0	0	0	0	0	0	0	0	0	0	0	0	0	0	0	0	0	0	0	0	0	0	0	0	0	0	0	0	0	0	0	0	0	0	0	0	0	0	0	0	0	0	0	0	0	0	0	0	0	0	0	0	0	0	0	0	0	0	0	0	0	0	0	0	0	0	0	0	0	0	0	0	0	0	0	0	0	0	0	0	0	0	0	0	0	0	0	0	0	0	0	0	0	0	0	0	0	0	0	0	0	0	0	0	0	0	0	0	0	0	0	0	0	0	0	0	0	0.00661116	0.00259788	0.00606883	0.00991543	0.0163457	0.0180475	0	0	0	0	0	0	0	0	0	0	0	0	0	0	0	0	0	0	0	0	0	0	0	0	0	0	0	0	0	0	0	0	0	0	0	0	0	0	0	0	0	0	0	0	0	0	0	0	0	0	0	0	0	0	0	0	0	0	0	0	0	0	0	0	0	0	0	0	0	0	0	0	0	0	0	0	0	0	0	0	0	0	0	0	0	0	0	0	0	0	0	0	0	0	0	0	0	0	0	0	0	0	0	0	0	0	0	0	0	0	0	0	0	0	0	0	0	0	0	0	0	0	0	0	0	0	0	0	0	0	0	0	0.000220691	0.0222222	Non-core
ASV_385	Bacteria	Proteobacteria	Gammaproteobacteria	Pseudomonadales	NA	NA	NA	0	0	0	0	0	0	0	0	0	0	1	0	0	0	0	0	0	0	0	0	0	0	0	0	0	0	0	0	0	0	0	0	0	0	0	0	0	0	0	0	0	0	0	0	0	0	0	0	0	0	0	0	0	0	0	0	0	0	0	0	0	0	0	0	0	0	0	0	0	0	0	0	0	0	0	0	0	0	0	0	0	0	0	0	0	0	0	0	0	0	0	0	0	0	0	0	0	0	0	0	0	0	0	0	0	0	0	0	0	0	0	0	0	0	0	0	0	0	0	0	0	0	0	0	0	0	0	0	0	0	0	0	0	0	0	0	0	0	0	0	0	0	0	0	0	0	0	0	0	0	0	0	0	0	0	0	0	0	0	0	0	0	0	0	0	0	0	0	0	0	0	0	0	0	0	0	0	0	0	0	20	60	0	27	0	18	0	0	0	0	0	0	417	1400	458	29	133	298	0	0	0	0	0	0	0	0	0	0	0	0	0	0	0	0	0	0	0	0	0	0	20	0	0	0	0	0	0	0	23	72	30	42	142	0	0	0	0	0	0	0	0	0	0	0	0	0	0	0	0	0	0	0	0	0	0	0	0	0	0	0	0	0	0	0	246	16	0	0	44	14	0	0	0	0	0	0	0	0	0	0	1.66744e-05	0	0	0	0	0	0	0	0	0	0	0	0	0	0	0	0	0	0	0	0	0	0	0	0	0	0	0	0	0	0	0	0	0	0	0	0	0	0	0	0	0	0	0	0	0	0	0	0	0	0	0	0	0	0	0	0	0	0	0	0	0	0	0	0	0	0	0	0	0	0	0	0	0	0	0	0	0	0	0	0	0	0	0	0	0	0	0	0	0	0	0	0	0	0	0	0	0	0	0	0	0	0	0	0	0	0	0	0	0	0	0	0	0	0	0	0	0	0	0	0	0	0	0	0	0	0	0	0	0	0	0	0	0	0	0	0	0	0	0	0	0	0	0	0	0	0	0	0	0	0	0	0	0	0	0	0	0	0	0	0	0	0	0	0	0	0	0	0	0	0.000412218	0.0015047	0	0.000588492	0	0.000518568	0	0	0	0	0	0	0.00583437	0.0213718	0.00695225	0.000413035	0.00223529	0.00426757	0	0	0	0	0	0	0	0	0	0	0	0	0	0	0	0	0	0	0	0	0	0	0.000384054	0	0	0	0	0	0	0	0.000459936	0.00152085	0.000621427	0.000947953	0.0023161	0	0	0	0	0	0	0	0	0	0	0	0	0	0	0	0	0	0	0	0	0	0	0	0	0	0	0	0	0	0	0	0.00576558	0.000671958	0	0	0.00220375	0.00047448	0.0002203	0.0777778	Non-core
ASV_521	Bacteria	Actinobacteriota	Thermoleophilia	Solirubrobacterales	Solirubrobacteraceae	NA	NA	0	0	0	0	0	0	0	0	0	0	0	0	0	0	0	0	0	0	0	0	226	0	0	0	0	0	0	0	0	0	0	0	0	10	0	0	0	0	0	0	0	0	0	0	0	0	0	0	0	0	0	0	0	0	0	0	0	0	0	50	3	0	49	0	0	0	0	0	0	0	0	0	20	7	0	0	0	0	0	31	0	45	0	0	21	11	16	0	11	36	32	0	0	42	0	0	30	0	33	16	80	0	230	29	0	8	0	0	0	0	0	0	0	0	0	0	0	0	0	0	0	0	0	0	0	0	0	0	0	0	0	0	0	0	0	0	0	0	0	0	0	0	0	0	0	0	0	0	0	0	0	0	0	0	0	0	0	0	0	0	0	0	0	719	0	0	23	0	0	16	12	0	22	0	0	0	0	0	0	0	0	0	0	0	0	0	0	0	0	0	0	0	0	0	0	0	0	0	0	0	0	0	0	0	11	0	0	0	0	0	0	0	0	0	0	0	0	0	0	0	0	0	0	0	0	0	0	0	0	0	0	0	0	0	8	0	0	6	19	0	0	54	0	0	0	0	0	10	0	0	17	13	15	16	20	87	29	22	0	9	25	41	11	54	0	0	0	0	12	0	0	0	0	0	0	0	0	0	0	0	0	0	0	0	0	0	0	0	0	0	0.00666942	0	0	0	0	0	0	0	0	0	0	0	0	0.000193592	0	0	0	0	0	0	0	0	0	0	0	0	0	0	0	0	0	0	0	0	0	0	0	0	0	0.00107798	9.44912e-05	0	0.00104438	0	0	0	0	0	0	0	0	0	0.000987264	0.000440556	0	0	0	0	0	0.000284054	0	0.00172341	0	0	0.00108853	0.000773504	0.000821946	0	0.000378736	0.00180578	0.00144528	0	0	0.00144663	0	0	0.0015444	0	0.00135479	0.000579647	0.000319194	0	0.000717996	0.000133247	0	0.000215564	0	0	0	0	0	0	0	0	0	0	0	0	0	0	0	0	0	0	0	0	0	0	0	0	0	0	0	0	0	0	0	0	0	0	0	0	0	0	0	0	0	0	0	0	0	0	0	0	0	0	0	0	0	0	0	0	0	0.0154654	0	0	0.000393263	0	0	0.000262428	0.000507057	0	0.000444498	0	0	0	0	0	0	0	0	0	0	0	0	0	0	0	0	0	0	0	0	0	0	0	0	0	0	0	0	0	0	0	0.000388391	0	0	0	0	0	0	0	0	0	0	0	0	0	0	0	0	0	0	0	0	0	0	0	0	0	0	0	0	0	0.000316293	0	0	8.56971e-05	0.000566437	0	0	0.00179503	0	0	0	0	0	0.000497983	0	0	0.000688817	0.000470861	0.000834771	0.000895355	0.000713343	0.0026402	0.00106673	0.000677569	0	0.000320228	0.000931689	0.00134988	0.000523286	0.00182791	0	0	0	0	0.000601022	0	0.000220017	0.177778	Non-core
ASV_543	Bacteria	Proteobacteria	Gammaproteobacteria	Burkholderiales	Oxalobacteraceae	Duganella	NA	0	0	22	0	0	0	0	0	0	0	0	0	0	0	0	0	0	0	0	56	0	63	82	0	0	0	0	0	0	0	0	0	0	0	0	0	0	0	0	0	0	0	0	0	0	0	0	0	0	0	0	0	0	0	2	2	0	56	0	0	0	0	0	0	0	5	0	0	0	0	0	0	11	18	0	0	61	0	0	0	0	0	7	15	0	0	0	8	0	0	0	0	0	0	0	0	53	88	54	2	99	0	66	2	18	0	0	0	0	0	0	0	41	0	23	0	0	0	0	0	0	0	0	0	0	0	0	0	0	0	0	0	0	0	0	0	0	0	0	0	43	0	3	20	0	0	0	0	0	0	78	0	32	0	0	0	106	24	0	7	0	109	0	0	142	0	0	0	0	0	0	0	98	3	0	139	0	0	0	0	0	0	0	0	0	0	26	0	0	0	0	0	0	0	0	0	0	0	0	0	0	0	0	0	102	0	0	0	0	0	0	0	0	0	0	0	0	96	0	0	0	0	0	0	0	0	0	0	0	0	0	0	36	0	0	0	0	31	105	0	0	0	0	0	0	0	0	0	0	0	0	0	0	0	0	0	0	0	0	0	0	0	0	0	0	91	0	0	0	24	0	0	0.000580996	0	0	0	0	0	0	0	0	0	0	0	0	0	0	0	0	0.00102615	0	0.00116814	0.00170475	0	0	0	0	0	0	0	0	0	0	0	0	0	0	0	0	0	0	0	0	0	0	0	0	0	0	0	0	0	0	0	6.08439e-05	5.98086e-05	0	0.00125877	0	0	0	0	0	0	0	0.000131347	0	0	0	0	0	0	0.000542995	0.00113286	0	0	0.00274059	0	0	0	0	0	0.000233544	0.000414124	0	0	0	0.000261088	0	0	0	0	0	0	0	0	0.00272844	0.00280657	0.00221693	7.24559e-05	0.000395003	0	0.000206034	9.18945e-06	0.000802676	0	0	0	0	0	0	0	0.000911881	0	0.000273751	0	0	0	0	0	0	0	0	0	0	0	0	0	0	0	0	0	0	0	0	0	0	0	0	0	0.000842939	0	6.03148e-05	0.000528779	0	0	0	0	0	0	0.00362588	0	0.00166511	0	0	0	0.000598586	0.0011903	0	0.000290505	0	0.00557374	0	0	0.0031768	0	0	0	0	0	0	0	0.00198004	5.46558e-05	0	0.0024901	0	0	0	0	0	0	0	0	0	0	0.0006488	0	0	0	0	0	0	0	0	0	0	0	0	0	0	0	0	0	0.00360144	0	0	0	0	0	0	0	0	0	0	0	0	0.00223928	0	0	0	0	0	0	0	0	0	0	0	0	0	0	0.00058718	0	0	0	0	0.000442769	0.00313031	0	0	0	0	0	0	0	0	0	0	0	0	0	0	0	0	0	0	0	0	0	0	0	0	0	0	0.00382176	0	0	0	0.000813394	0.000218895	0.166667	Non-core
ASV_502	Bacteria	Proteobacteria	Gammaproteobacteria	Burkholderiales	Oxalobacteraceae	Rugamonas	NA	0	0	0	0	42	10	0	30	0	0	0	0	0	0	0	0	0	0	0	0	0	0	0	0	0	0	0	0	0	0	0	0	0	0	0	0	104	0	17	383	21	130	0	0	0	0	0	0	0	0	0	21	0	20	0	0	0	0	29	0	0	81	142	0	0	0	0	0	0	54	206	271	0	0	0	0	0	0	0	0	0	0	0	0	0	0	0	0	64	0	0	0	0	0	0	0	0	0	0	0	0	0	80	0	0	0	0	0	0	0	0	0	0	0	0	0	0	0	0	0	0	0	0	0	0	0	0	0	0	0	0	0	0	0	0	0	0	0	0	0	0	0	0	0	0	0	0	0	0	0	0	0	0	0	0	0	0	0	0	0	0	0	0	0	0	0	0	0	0	0	0	0	0	0	0	0	0	0	0	0	0	0	0	0	0	0	0	0	0	0	0	0	0	0	0	0	0	0	32	0	0	0	0	0	0	0	0	0	0	10	0	0	20	0	27	0	0	0	0	0	0	0	133	0	259	0	216	0	0	0	0	0	0	0	0	0	0	0	0	0	0	0	0	0	0	0	0	0	0	0	0	0	0	0	0	0	0	0	0	0	0	0	0	0	0	0	0	0	0	0	0	0	0	0	0.000934434	0.000160736	0	0.000563021	0	0	0	0	0	0	0	0	0	0	0	0	0	0	0	0	0	0	0	0	0	0	0	0	0	0	0	0	0.00260848	0	0.000346543	0.0098992	0.000335495	0.000341722	0	0	0	0	0	0	0	0	0	0.000488918	0	0.000404555	0	0	0	0	0.0005504	0	0	0.00174404	0.00302656	0	0	0	0	0	0	0.000999963	0.00592465	0.00704775	0	0	0	0	0	0	0	0	0	0	0	0	0	0	0	0	0.00220355	0	0	0	0	0	0	0	0	0	0	0	0	0	0.000249738	0	0	0	0	0	0	0	0	0	0	0	0	0	0	0	0	0	0	0	0	0	0	0	0	0	0	0	0	0	0	0	0	0	0	0	0	0	0	0	0	0	0	0	0	0	0	0	0	0	0	0	0	0	0	0	0	0	0	0	0	0	0	0	0	0	0	0	0	0	0	0	0	0	0	0	0	0	0	0	0	0	0	0	0	0	0	0	0	0	0	0	0	0	0	0	0.000620901	0	0	0	0	0	0	0	0	0	0	0.000187283	0	0	0.000430209	0	0.000545774	0	0	0	0	0	0	0	0.00293139	0	0.0116389	0	0.00485622	0	0	0	0	0	0	0	0	0	0	0	0	0	0	0	0	0	0	0	0	0	0	0	0	0	0	0	0	0	0	0	0	0	0	0	0	0	0	0	0	0	0	0	0.000218668	0.0925926	Non-core
ASV_686	Bacteria	Proteobacteria	Alphaproteobacteria	Rhizobiales	Rhizobiaceae	NA	NA	0	0	0	0	0	0	0	0	0	0	0	0	0	0	0	0	0	0	0	0	0	0	0	0	0	0	0	0	0	0	0	0	0	0	0	0	0	0	0	0	0	0	0	0	0	0	0	0	0	0	0	0	0	0	0	0	0	12	0	0	0	0	0	0	0	0	0	0	0	0	0	0	46	15	14	50	0	0	11	11	14	0	16	12	0	19	57	57	42	16	0	0	23	0	0	0	0	0	0	0	0	35	95	120	81	0	0	8	0	0	0	0	0	0	0	0	0	0	0	0	0	0	0	0	0	0	0	0	0	0	0	0	0	0	0	0	0	0	0	0	0	0	0	0	0	0	10	0	41	32	0	0	89	20	12	13	0	0	0	0	0	0	0	0	0	0	27	0	0	0	28	0	0	0	0	0	0	0	0	0	0	0	0	0	0	0	0	0	0	0	0	0	0	0	0	0	0	0	0	0	0	0	0	0	0	0	0	0	0	0	0	0	0	0	0	0	0	0	0	0	0	0	0	0	0	0	0	0	0	0	0	0	8	0	0	14	0	0	39	0	0	0	27	0	0	23	0	0	63	0	25	39	37	26	46	0	0	0	24	16	14	37	41	0	0	0	0	0	0	0	0	0	0	0	0	0	0	0	0	0	0	0	0	0	0	0	0	0	0	0	0	0	0	0	0	0	0	0	0	0	0	0	0	0	0	0	0	0	0	0	0	0	0	0	0	0	0	0	0	0	0	0	0	0	0	0	0	0.000269736	0	0	0	0	0	0	0	0	0	0	0	0	0	0	0.00227071	0.000944049	0.000733522	0.00211506	0	0	0.000459098	0.000100794	0.00110037	0	0.000533814	0.0003313	0	0.00133605	0.00292818	0.00186025	0.00144608	0.000802568	0	0	0.000991465	0	0	0	0	0	0	0	0	0.000823336	0.000296564	0.000551367	0.00361204	0	0	0.000404735	0	0	0	0	0	0	0	0	0	0	0	0	0	0	0	0	0	0	0	0	0	0	0	0	0	0	0	0	0	0	0	0	0	0	0	0	0	0	0.000648845	0	0.00322733	0.0024182	0	0	0.00463108	0.00157418	0.000670803	0.000901088	0	0	0	0	0	0	0	0	0	0	0.000461657	0	0	0	0.00118313	0	0	0	0	0	0	0	0	0	0	0	0	0	0	0	0	0	0	0	0	0	0	0	0	0	0	0	0	0	0	0	0	0	0	0	0	0	0	0	0	0	0	0	0	0	0	0	0	0	0	0	0	0	0	0	0	0	0	0	0	0	0.000130484	0	0	0.000588235	0	0	0.00116269	0	0	0	0.000953794	0	0	0.00103454	0	0	0.00239699	0	0.00101297	0.00141258	0.0020591	0.00145495	0.00164069	0	0	0	0.00129632	0.000569294	0.000521746	0.00121819	0.00195043	0	0	0	0	0	0	0	0.000218631	0.17037	Non-core
ASV_684	Bacteria	Actinobacteriota	Actinobacteria	NA	NA	NA	NA	0	0	0	0	0	0	0	0	0	0	0	0	0	0	0	0	0	0	0	0	0	0	0	0	0	0	0	0	0	0	0	0	0	0	0	0	0	0	0	0	0	0	0	0	0	0	0	0	0	0	0	0	0	0	0	0	0	0	0	0	0	0	0	0	0	0	0	0	0	0	0	0	0	0	0	0	0	0	0	0	0	0	0	0	0	0	0	0	0	0	0	0	0	0	0	0	0	0	0	0	0	0	0	0	0	0	0	0	0	0	0	0	0	0	0	0	0	0	0	0	0	0	0	0	0	0	0	0	0	0	0	0	0	0	0	0	0	0	0	0	0	0	0	0	0	0	0	0	0	0	0	0	0	0	0	0	0	0	0	0	0	0	0	0	0	0	0	0	0	0	0	0	0	0	0	0	0	0	0	0	0	0	0	0	0	0	0	0	0	0	0	0	0	0	0	0	0	0	0	0	0	0	0	0	0	0	0	0	0	0	0	0	0	0	0	0	0	0	0	0	0	0	0	0	0	0	0	0	0	0	0	0	0	0	57	18	56	22	86	0	0	119	0	0	21	0	0	37	60	41	57	54	54	20	85	44	134	66	83	42	81	45	133	55	0	0	0	0	0	39	0	0	0	0	0	0	0	0	0	0	0	0	0	0	0	0	0	0	0	0	0	0	0	0	0	0	0	0	0	0	0	0	0	0	0	0	0	0	0	0	0	0	0	0	0	0	0	0	0	0	0	0	0	0	0	0	0	0	0	0	0	0	0	0	0	0	0	0	0	0	0	0	0	0	0	0	0	0	0	0	0	0	0	0	0	0	0	0	0	0	0	0	0	0	0	0	0	0	0	0	0	0	0	0	0	0	0	0	0	0	0	0	0	0	0	0	0	0	0	0	0	0	0	0	0	0	0	0	0	0	0	0	0	0	0	0	0	0	0	0	0	0	0	0	0	0	0	0	0	0	0	0	0	0	0	0	0	0	0	0	0	0	0	0	0	0	0	0	0	0	0	0	0	0	0	0	0	0	0	0	0	0	0	0	0	0	0	0	0	0	0	0	0	0	0	0	0	0	0	0	0	0	0	0	0	0	0	0	0	0	0	0	0	0	0	0	0	0	0	0	0	0	0	0	0	0	0	0	0	0	0	0	0	0	0.00225359	0.000756303	0.00290788	0.000314223	0.00256387	0	0	0.00395572	0	0	0.000695687	0	0	0.00184254	0.00228284	0.00170492	0.00230956	0.00195588	0.00300518	0.00111919	0.00303171	0.00133528	0.00492901	0.00203271	0.00448309	0.0014944	0.00301867	0.00148158	0.00632701	0.00186176	0	0	0	0	0	0.00132177	0.000218461	0.0925926	Non-core
ASV_509	Bacteria	Actinobacteriota	Actinobacteria	Corynebacteriales	Mycobacteriaceae	Mycobacterium	NA	0	0	0	0	0	0	0	0	0	0	0	0	0	0	0	0	0	0	0	0	0	0	0	0	0	0	0	0	0	0	0	0	0	0	0	0	0	0	0	0	0	0	0	0	0	0	0	0	0	0	0	0	0	0	0	0	0	0	0	0	0	0	0	0	0	0	0	0	0	0	0	0	0	0	0	0	0	0	0	0	0	0	0	0	0	0	0	0	0	0	0	0	0	0	0	0	0	0	0	0	0	0	0	0	0	0	0	0	0	0	0	0	0	0	0	0	0	0	0	0	0	0	0	0	0	0	0	0	0	0	0	0	0	0	0	0	0	0	0	0	0	0	0	0	0	0	0	0	0	0	0	0	0	0	0	0	0	0	0	0	0	0	0	0	160	0	0	0	214	17	0	240	150	0	0	0	0	0	0	0	0	0	0	0	0	0	0	0	0	0	0	0	0	0	0	0	0	0	0	0	0	0	0	0	150	0	0	127	126	0	0	0	0	0	28	33	0	0	0	0	0	0	154	0	0	110	315	184	0	0	0	0	0	0	0	139	0	39	0	0	92	0	0	0	0	0	0	0	0	0	0	15	0	0	0	0	0	0	0	0	21	45	10	0	0	0	0	0	0	0	0	0	0	0	0	0	0	0	0	0	0	0	0	0	0	0	0	0	0	0	0	0	0	0	0	0	0	0	0	0	0	0	0	0	0	0	0	0	0	0	0	0	0	0	0	0	0	0	0	0	0	0	0	0	0	0	0	0	0	0	0	0	0	0	0	0	0	0	0	0	0	0	0	0	0	0	0	0	0	0	0	0	0	0	0	0	0	0	0	0	0	0	0	0	0	0	0	0	0	0	0	0	0	0	0	0	0	0	0	0	0	0	0	0	0	0	0	0	0	0	0	0	0	0	0	0	0	0	0	0	0	0	0	0	0	0	0	0	0	0	0	0	0	0	0	0	0	0	0	0	0	0	0	0	0	0	0	0	0	0	0	0	0	0	0.0035795	0	0	0	0.00586157	0.00027883	0	0.00545108	0.00303067	0	0	0	0	0	0	0	0	0	0	0	0	0	0	0	0	0	0	0	0	0	0	0	0	0	0	0	0	0	0	0	0.00529624	0	0	0.00262158	0.00340596	0	0	0	0	0	0.000565988	0.000586667	0	0	0	0	0	0	0.00339424	0	0	0.00204389	0.00708199	0.00353194	0	0	0	0	0	0	0	0.00584034	0	0.000557031	0	0	0.00256582	0	0	0	0	0	0	0	0	0	0	0.000543301	0	0	0	0	0	0	0	0	0.000782618	0.00148158	0.000475715	0	0	0	0	0	0	0	0.000218432	0.0777778	Non-core
ASV_423	Bacteria	Proteobacteria	Gammaproteobacteria	Pseudomonadales	Pseudomonadaceae	Pseudomonas	NA	3	0	0	94	0	0	0	0	0	2	0	0	0	0	0	0	0	0	0	0	0	0	0	0	81	110	37	0	1	0	76	84	99	212	156	176	0	0	0	0	0	0	0	0	0	0	0	0	0	29	0	0	0	26	0	0	0	0	0	0	0	0	5	0	2	0	12	14	0	91	27	17	0	0	0	0	0	0	0	0	0	0	0	0	0	0	0	0	0	0	0	0	0	0	0	0	0	0	0	0	0	0	0	0	0	0	0	0	0	0	0	0	0	0	0	0	35	0	0	0	0	0	0	0	0	15	0	0	0	0	64	0	0	17	110	0	11	25	151	58	71	41	0	28	0	0	0	0	0	0	0	0	0	0	0	0	70	0	0	0	0	0	0	0	0	0	0	0	0	0	0	0	0	0	0	0	0	0	0	0	0	0	0	0	0	0	0	0	0	0	0	0	51	113	62	46	156	70	0	0	0	0	0	0	0	0	0	0	0	0	0	0	0	0	0	0	0	0	0	0	0	0	0	0	0	0	0	0	0	158	0	102	290	0	0	0	0	0	0	0	0	0	0	0	0	0	0	0	0	0	0	0	0	0	0	0	0	0	0	0	0	0	0	0	34	0	0	0	0	0	9.34929e-05	0	0	0.00177674	0	0	0	0	0	3.87379e-05	0	0	0	0	0	0	0	0	0	0	0	0	0	0	0.00197971	0.00254206	0.000769567	0	2.94533e-05	0	0.0013657	0.00167251	0.00200588	0.00410415	0.00267201	0.00321244	0	0	0	0	0	0	0	0	0	0	0	0	0	0.00075509	0	0	0	0.000525922	0	0	0	0	0	0	0	0	0.000106569	0	6.35324e-05	0	0.000155077	0.00028355	0	0.00168512	0.000776531	0.00044211	0	0	0	0	0	0	0	0	0	0	0	0	0	0	0	0	0	0	0	0	0	0	0	0	0	0	0	0	0	0	0	0	0	0	0	0	0	0	0	0	0	0	0	0	0.000468968	0	0	0	0	0	0	0	0	0.000220842	0	0	0	0	0.00206325	0	0	0.000347748	0.00226296	0	0.000210542	0.000517416	0.00234239	0.00122549	0.00139183	0.000878396	0	0.00074029	0	0	0	0	0	0	0	0	0	0	0	0	0.000395293	0	0	0	0	0	0	0	0	0	0	0	0	0	0	0	0	0	0	0	0	0	0	0	0	0	0	0	0	0	0	0	0	0	0	0	0.000713556	0.00172501	0.000941134	0.000655159	0.00262185	0.00100245	0	0	0	0	0	0	0	0	0	0	0	0	0	0	0	0	0	0	0	0	0	0	0	0	0	0	0	0	0	0	0	0.00333742	0	0.00230217	0.00473006	0	0	0	0	0	0	0	0	0	0	0	0	0	0	0	0	0	0	0	0	0	0	0	0	0	0	0	0	0	0	0	0.000796869	0	0	0	0	0	0.000218322	0.166667	Non-core
ASV_603	Bacteria	Proteobacteria	Alphaproteobacteria	Rhizobiales	Rhizobiaceae	Allorhizobium-Neorhizobium-Pararhizobium-Rhizobium	NA	0	0	0	0	0	0	0	0	0	0	0	0	0	0	0	0	0	0	0	0	0	0	0	0	0	0	0	0	0	0	0	0	0	0	0	0	0	0	0	0	0	0	0	0	0	0	0	0	0	0	0	0	0	0	0	0	0	0	0	0	0	0	0	0	0	0	0	0	0	0	0	0	0	0	0	0	0	0	0	0	0	0	0	0	0	0	0	0	0	0	0	0	0	0	0	0	0	0	0	0	0	0	0	0	0	0	0	0	0	0	0	0	0	0	0	0	0	0	0	0	0	0	0	0	0	0	0	0	0	0	0	0	0	0	0	0	0	0	0	0	0	0	0	0	21	0	0	109	64	21	0	0	0	0	0	0	0	0	0	0	0	0	0	78	0	0	0	0	0	0	0	0	0	0	0	0	0	0	0	0	0	0	0	0	0	0	38	846	45	4	0	0	0	0	0	0	0	0	0	0	0	0	0	0	0	0	0	0	0	0	0	0	0	0	0	0	0	0	0	0	0	0	0	0	0	0	0	0	0	0	0	0	0	0	48	0	0	91	42	0	67	31	50	78	0	0	0	0	30	0	25	0	0	0	0	0	0	0	40	0	0	0	126	0	0	0	0	0	0	0	0	0	0	0	0	0	0	0	0	0	0	0	0	0	0	0	0	0	0	0	0	0	0	0	0	0	0	0	0	0	0	0	0	0	0	0	0	0	0	0	0	0	0	0	0	0	0	0	0	0	0	0	0	0	0	0	0	0	0	0	0	0	0	0	0	0	0	0	0	0	0	0	0	0	0	0	0	0	0	0	0	0	0	0	0	0	0	0	0	0	0	0	0	0	0	0	0	0	0	0	0	0	0	0	0	0	0	0	0	0	0	0	0	0	0	0	0	0	0	0	0	0	0	0	0	0	0	0	0	0	0	0	0	0	0	0	0	0	0	0	0	0	0	0	0.00151943	0	0	0.006976	0.00503778	0.00158694	0	0	0	0	0	0	0	0	0	0	0	0	0	0.00167774	0	0	0	0	0	0	0	0	0	0	0	0	0	0	0	0	0	0	0	0	0	0	0.000948246	0.0176695	0.000769731	7.50103e-05	0	0	0	0	0	0	0	0	0	0	0	0	0	0	0	0	0	0	0	0	0	0	0	0	0	0	0	0	0	0	0	0	0	0	0	0	0	0	0	0	0	0	0	0	0.00189776	0	0	0.00129974	0.00125212	0	0.00186859	0.00103048	0.00176629	0.00296409	0	0	0	0	0.00114142	0	0.00101297	0	0	0	0	0	0	0	0.00216053	0	0	0	0.00599401	0	0	0	0	0	0	0	0.000217216	0.0740741	Non-core
ASV_627	Bacteria	Proteobacteria	Alphaproteobacteria	Rhizobiales	NA	NA	NA	0	0	0	0	0	0	0	0	0	0	0	0	0	0	0	0	0	0	0	0	0	0	0	0	0	0	0	0	0	0	0	0	0	0	0	0	0	0	0	0	0	0	0	0	0	0	0	0	0	0	0	0	0	0	0	0	0	0	0	0	0	0	0	0	0	0	0	0	0	0	0	0	29	87	0	227	18	20	0	0	0	13	0	0	0	0	0	22	7	12	28	36	74	13	44	8	7	0	0	8	12	304	102	52	0	0	19	0	0	0	11	0	0	0	0	0	0	0	0	0	0	0	0	0	0	0	13	0	15	40	12	24	0	0	0	0	0	0	0	0	0	0	0	0	0	33	13	0	0	0	0	0	0	0	0	0	3	0	0	0	0	0	0	5	5	0	0	0	8	0	30	0	0	0	0	0	0	90	41	0	0	0	0	0	0	0	0	0	0	0	0	0	0	0	0	0	0	0	0	0	0	0	0	0	0	0	0	0	0	0	0	0	0	0	0	0	0	0	0	0	0	0	0	0	0	0	0	0	0	0	0	0	0	0	0	0	0	0	0	0	0	0	0	0	0	0	0	0	0	0	0	0	17	0	8	0	0	22	37	0	0	20	16	72	0	0	0	32	22	15	0	0	0	0	0	0	0	0	0	0	0	0	0	0	0	0	0	0	0	0	0	0	0	0	0	0	0	0	0	0	0	0	0	0	0	0	0	0	0	0	0	0	0	0	0	0	0	0	0	0	0	0	0	0	0	0	0	0	0	0	0	0	0	0	0	0	0	0	0	0	0	0	0.00143153	0.00547549	0	0.00960237	0.000808698	0.000807233	0	0	0	0.000497874	0	0	0	0	0	0.000717992	0.000241014	0.000601926	0.00126462	0.00154992	0.00318993	0.000447766	0.00198798	0.000352438	0.00036036	0	0	0.000289824	4.78792e-05	0.00715126	0.000318416	0.000238926	0	0	0.00118005	0	0	0	0.000181785	0	0	0	0	0	0	0	0	0	0	0	0	0	0	0	0.00018175	0	0.000241624	0.0011241	0.00038686	0.000622584	0	0	0	0	0	0	0	0	0	0	0	0	0	0.00191471	0.000843499	0	0	0	0	0	0	0	0	0	1.69411e-05	0	0	0	0	0	0	0.000107548	0.000111859	0	0	0	0.000219124	0	0.00126764	0	0	0	0	0	0	0.00138071	0.000772099	0	0	0	0	0	0	0	0	0	0	0	0	0	0	0	0	0	0	0	0	0	0	0	0	0	0	0	0	0	0	0	0	0	0	0	0	0	0	0	0	0	0	0	0	0	0	0	0	0	0	0	0	0	0	0	0	0	0	0	0	0	0	0	0	0	0	0	0	0	0	0	0	0	0.000946074	0	0.000285337	0	0	0.000677569	0.00199849	0	0	0.00065848	0.000761144	0.00243721	0	0	0	0.00130639	0.00110187	0.000508371	0.000217101	0.174074	Non-core
ASV_425	Bacteria	Proteobacteria	Gammaproteobacteria	Burkholderiales	Oxalobacteraceae	NA	NA	0	0	0	0	0	0	0	0	33	12	0	0	514	0	0	0	0	0	0	0	0	82	0	0	139	43	40	0	0	0	127	305	226	433	483	404	0	0	0	0	0	0	0	0	0	0	0	0	0	0	0	0	0	0	0	0	0	69	0	0	0	0	0	0	0	0	78	0	0	72	0	0	0	0	0	0	0	0	0	0	0	0	0	0	0	0	0	0	0	0	0	0	0	0	0	0	0	0	0	0	0	0	43	0	0	0	0	0	0	0	0	0	0	0	0	0	0	0	0	0	0	0	0	0	0	0	0	0	0	0	0	0	0	0	0	0	0	0	0	0	0	0	0	0	0	0	0	0	0	0	0	0	0	0	0	0	0	0	0	0	0	0	0	0	0	0	0	0	0	0	0	0	0	0	0	0	0	0	0	0	0	0	0	0	0	0	0	0	0	0	0	0	0	0	0	0	0	0	0	0	0	0	0	0	0	0	0	0	0	0	0	0	0	0	0	0	0	0	0	0	0	0	0	0	0	0	0	0	0	0	0	0	0	0	0	0	0	0	0	0	0	0	0	0	0	0	0	0	0	0	0	0	0	0	0	0	0	0	0	0	0	0	0	0	0	0	0	0	0	0	0	0	0	0	0	0	0	0	0.000526005	0.000232428	0	0	0.00975739	0	0	0	0	0	0	0	0	0.00152043	0	0	0.00339729	0.000993714	0.000831964	0	0	0	0.00228216	0.00607279	0.00457907	0.00838254	0.00827296	0.00737401	0	0	0	0	0	0	0	0	0	0	0	0	0	0	0	0	0	0	0	0	0	0.00155098	0	0	0	0	0	0	0	0	0.001008	0	0	0.00133328	0	0	0	0	0	0	0	0	0	0	0	0	0	0	0	0	0	0	0	0	0	0	0	0	0	0	0	0	0	0	0	0	0.000134234	0	0	0	0	0	0	0	0	0	0	0	0	0	0	0	0	0	0	0	0	0	0	0	0	0	0	0	0	0	0	0	0	0	0	0	0	0	0	0	0	0	0	0	0	0	0	0	0	0	0	0	0	0	0	0	0	0	0	0	0	0	0	0	0	0	0	0	0	0	0	0	0	0	0	0	0	0	0	0	0	0	0	0	0	0	0	0	0	0	0	0	0	0	0	0	0	0	0	0	0	0	0	0	0	0	0	0	0	0	0	0	0	0	0	0	0	0	0	0	0	0	0	0	0	0	0	0	0	0	0	0	0	0	0	0	0	0	0	0	0	0	0	0	0	0	0	0	0	0	0	0	0	0	0	0	0	0	0	0	0	0	0	0	0	0	0	0	0.000215738	0.062963	Non-core
ASV_487	Bacteria	Proteobacteria	Gammaproteobacteria	Burkholderiales	Oxalobacteraceae	NA	NA	0	0	0	0	0	0	0	0	0	0	0	109	0	0	0	0	0	44	85	129	21	146	0	0	0	0	0	0	0	0	0	0	0	0	0	0	0	0	188	0	0	0	0	0	48	16	0	0	0	0	0	0	0	0	47	345	111	171	0	0	0	168	0	0	0	0	0	0	0	0	35	114	0	0	0	0	37	0	0	0	0	29	23	42	0	0	0	0	0	0	24	19	8	0	0	0	0	0	0	0	73	0	77	0	0	0	0	0	0	5	0	0	7	0	0	0	0	0	0	0	0	0	0	0	0	0	0	0	0	0	0	0	44	0	0	0	0	0	0	0	0	0	0	0	0	0	0	0	0	0	0	0	0	0	0	0	138	0	0	0	0	0	0	0	0	0	0	0	0	0	0	0	0	0	0	0	0	0	0	0	0	0	0	0	0	0	0	0	0	0	0	0	0	0	0	0	14	65	0	0	0	0	0	0	0	0	0	0	0	0	0	0	0	0	0	0	0	0	0	0	0	0	0	0	0	0	0	0	0	0	0	0	0	0	0	0	0	0	0	0	0	0	0	0	0	0	0	0	0	0	0	0	0	0	0	0	0	22	0	0	0	0	0	0	0	0	0	0	40	64	0	0	0	0	0	0	0	0	0	0	0	0.00211507	0	0	0	0	0	0.0010361	0.00185744	0.00236381	0.000619725	0.00270711	0	0	0	0	0	0	0	0	0	0	0	0	0	0	0	0	0.00383235	0	0	0	0	0	0.00106089	0.000368817	0	0	0	0	0	0	0	0	0.00142983	0.010317	0.00336445	0.00384373	0	0	0	0.00361726	0	0	0	0	0	0	0	0	0.00100661	0.00296474	0	0	0	0	0.00166232	0	0	0	0	0.00111064	0.000767357	0.00115955	0	0	0	0	0	0	0.00108396	0.000818014	0.000344857	0	0	0	0	0	0	0	0.000291265	0	0.000240373	0	0	0	0	0	0	7.60711e-05	0	0	0.000155687	0	0	0	0	0	0	0	0	0	0	0	0	0	0	0	0	0	0	0	0.00121712	0	0	0	0	0	0	0	0	0	0	0	0	0	0	0	0	0	0	0	0	0	0	0	0.000779291	0	0	0	0	0	0	0	0	0	0	0	0	0	0	0	0	0	0	0	0	0	0	0	0	0	0	0	0	0	0	0	0	0	0	0	0	0	0	0	0.000235294	0.000930845	0	0	0	0	0	0	0	0	0	0	0	0	0	0	0	0	0	0	0	0	0	0	0	0	0	0	0	0	0	0	0	0	0	0	0	0	0	0	0	0	0	0	0	0	0	0	0	0	0	0	0	0	0	0	0	0	0	0	0	0.000677569	0	0	0	0	0	0	0	0	0	0	0.00200341	0.00216905	0.000215658	0.125926	Non-core
ASV_492	Bacteria	Proteobacteria	Alphaproteobacteria	Rhizobiales	Rhizobiaceae	Allorhizobium-Neorhizobium-Pararhizobium-Rhizobium	NA	0	0	0	0	0	0	0	286	0	180	0	0	0	86	0	0	20	219	0	16	0	0	0	0	16	0	0	21	0	0	0	0	6	0	0	10	0	0	0	0	0	0	0	0	0	54	69	0	0	76	0	0	62	0	0	0	0	0	0	0	561	118	0	0	36	0	0	26	0	0	0	160	0	0	0	0	0	23	0	39	0	121	14	33	0	0	0	14	0	0	0	0	0	0	0	9	0	0	0	0	0	0	155	36	0	0	0	0	0	0	0	0	0	0	0	0	0	0	0	0	0	0	0	0	0	0	0	0	0	0	0	0	0	0	0	0	0	0	0	0	0	0	0	0	0	0	0	0	0	0	0	0	0	0	0	0	0	0	0	0	0	0	0	0	0	0	0	0	0	0	0	0	0	0	0	0	0	0	0	0	0	0	0	0	0	0	0	0	0	0	0	0	0	0	0	0	0	0	0	0	0	0	0	0	0	0	0	0	0	0	0	0	0	0	0	0	0	0	0	0	0	0	0	0	0	0	0	0	0	0	0	9	0	0	0	0	0	0	0	0	0	0	0	0	0	0	0	0	0	0	0	0	0	0	0	0	0	0	0	0	0	0	0	0	0	0	0	0	0	0	0	0	0	0	0	0	0	0.00536746	0	0.00348641	0	0	0	0.00146793	0	0	0.000401349	0.00515695	0	0.000293185	0	0	0	0	0.000391055	0	0	0.000492761	0	0	0	0	0.000121568	0	0	0.000182525	0	0	0	0	0	0	0	0	0	0.00124476	0.00146063	0	0	0.00197886	0	0	0.00112488	0	0	0	0	0	0	0	0.0176698	0.00254069	0	0	0.00114358	0	0	0.000526593	0	0	0	0.00416103	0	0	0	0	0	0.000928318	0	0.000357359	0	0.00463406	0.000467087	0.000911074	0	0	0	0.000456904	0	0	0	0	0	0	0	0.000396493	0	0	0	0	0	0	0.000483867	0.00016541	0	0	0	0	0	0	0	0	0	0	0	0	0	0	0	0	0	0	0	0	0	0	0	0	0	0	0	0	0	0	0	0	0	0	0	0	0	0	0	0	0	0	0	0	0	0	0	0	0	0	0	0	0	0	0	0	0	0	0	0	0	0	0	0	0	0	0	0	0	0	0	0	0	0	0	0	0	0	0	0	0	0	0	0	0	0	0	0	0	0	0	0	0	0	0	0	0	0	0	0	0	0	0	0	0	0	0	0	0	0	0	0	0	0	0	0	0	0	0	0	0	0	0	0	0	0	0	0.000203133	0	0	0	0	0	0	0	0	0	0	0	0	0	0	0	0	0	0	0	0	0	0	0	0	0	0	0	0	0	0	0	0	0	0	0	0	0	0	0.000215614	0.107407	Non-core
ASV_735	Bacteria	Proteobacteria	Alphaproteobacteria	Caulobacterales	Caulobacteraceae	Phenylobacterium	NA	0	0	0	0	0	0	0	0	0	0	0	0	0	0	0	0	0	0	0	0	0	0	0	0	0	0	0	0	0	0	0	0	0	0	0	0	0	0	0	0	0	0	0	0	0	0	0	0	0	0	0	0	0	0	0	0	0	0	0	0	0	0	0	0	0	0	0	0	0	0	0	0	0	0	0	0	12	0	14	0	0	0	0	0	0	0	28	57	0	0	22	0	0	30	0	21	0	43	0	0	0	0	0	0	0	0	0	0	0	0	0	0	0	0	0	0	0	0	0	0	0	0	0	0	0	0	0	0	0	0	0	12	0	0	0	0	0	0	0	0	0	0	0	0	0	71	52	16	0	60	0	0	0	0	0	0	0	0	0	0	11	0	0	0	0	0	0	0	0	0	0	0	0	0	0	0	0	0	0	0	0	0	0	0	0	0	0	0	0	0	0	0	0	0	0	0	0	0	0	0	0	0	0	0	0	0	0	0	0	0	0	0	0	0	0	0	0	0	0	0	0	0	0	0	0	0	0	0	0	0	0	0	0	0	76	0	69	0	46	15	0	0	148	0	79	0	45	0	0	0	25	0	0	5	0	17	48	34	0	18	52	0	0	21	0	26	0	138	15	28	0	0	0	0	0	0	0	0	0	0	0	0	0	0	0	0	0	0	0	0	0	0	0	0	0	0	0	0	0	0	0	0	0	0	0	0	0	0	0	0	0	0	0	0	0	0	0	0	0	0	0	0	0	0	0	0	0	0	0	0	0	0	0	0	0	0	0	0	0	0	0	0	0	0	0	0	0.000539132	0	0.000584307	0	0	0	0	0	0	0	0.00143841	0.00186025	0	0	0.000993632	0	0	0.00103331	0	0.000925151	0	0.00137139	0	0	0	0	0	0	0	0	0	0	0	0	0	0	0	0	0	0	0	0	0	0	0	0	0	0	0	0	0	0	0	0	0	0.000311292	0	0	0	0	0	0	0	0	0	0	0	0	0	0.00411952	0.00337399	0.001024	0	0.00453412	0	0	0	0	0	0	0	0	0	0	0.000510251	0	0	0	0	0	0	0	0	0	0	0	0	0	0	0	0	0	0	0	0	0	0	0	0	0	0	0	0	0	0	0	0	0	0	0	0	0	0	0	0	0	0	0	0	0	0	0	0	0	0	0	0	0	0	0	0	0	0	0	0	0	0	0	0	0	0	0	0	0	0	0	0	0	0.00300478	0	0.00358293	0	0.00137137	0.000511178	0	0	0.0052282	0	0.00261711	0	0.00292664	0	0	0	0.00101297	0	0	0.000279799	0	0.000515902	0.00176561	0.00104715	0	0.000640455	0.00193791	0	0	0.000710852	0	0.00109193	0	0.0056338	0.000751277	0.00094896	0.000215547	0.122222	Non-core
ASV_469	Bacteria	Proteobacteria	Gammaproteobacteria	Burkholderiales	Oxalobacteraceae	Massilia	NA	0	0	0	0	0	0	0	0	0	67	0	0	0	0	0	0	0	0	0	0	0	196	0	0	344	0	141	0	0	0	0	0	114	0	95	0	0	0	0	0	0	0	0	0	0	0	0	0	0	0	61	0	0	0	240	0	91	0	0	71	0	0	0	0	0	0	0	0	0	0	0	0	0	0	0	0	0	0	0	0	0	0	0	0	0	0	0	0	0	0	0	0	0	0	0	0	0	0	0	0	0	0	0	0	0	0	0	0	0	0	0	0	0	0	0	0	0	0	0	0	0	0	0	0	0	0	0	0	0	0	0	0	0	0	0	0	0	0	0	126	0	0	0	0	0	0	0	0	0	0	0	0	0	0	0	0	0	0	0	0	0	0	0	83	0	0	0	0	0	0	0	0	0	0	0	0	0	0	0	0	0	0	0	0	0	0	0	0	0	0	0	0	0	0	0	0	0	0	0	0	0	0	0	0	0	0	0	0	0	0	0	0	0	0	0	0	0	0	0	0	109	86	114	0	0	0	0	0	96	293	0	0	356	0	0	0	0	0	0	0	0	0	0	0	0	0	0	0	0	0	0	0	0	0	0	0	0	0	0	0	0	0	0	0	0	0	0	0	0	0	0	0	0	0	0	0	0	0	0	0.00129772	0	0	0	0	0	0	0	0	0	0	0	0.00363421	0	0	0.00840767	0	0.00293267	0	0	0	0	0	0.0023098	0	0.00162719	0	0	0	0	0	0	0	0	0	0	0	0	0	0	0	0.00128246	0	0	0	0.00730127	0	0.00275824	0	0	0.00153073	0	0	0	0	0	0	0	0	0	0	0	0	0	0	0	0	0	0	0	0	0	0	0	0	0	0	0	0	0	0	0	0	0	0	0	0	0	0	0	0	0	0	0	0	0	0	0	0	0	0	0	0	0	0	0	0	0	0	0	0	0	0	0	0	0	0	0	0	0	0	0	0	0	0	0	0	0	0	0	0.00266227	0	0	0	0	0	0	0	0	0	0	0	0	0	0	0	0	0	0	0	0	0	0	0	0.00178529	0	0	0	0	0	0	0	0	0	0	0	0	0	0	0	0	0	0	0	0	0	0	0	0	0	0	0	0	0	0	0	0	0	0	0	0	0	0	0	0	0	0	0	0	0	0	0	0	0	0	0	0	0	0	0	0	0.00209309	0.00201344	0.00251262	0	0	0	0	0	0.00191973	0.00618901	0	0	0.00580656	0	0	0	0	0	0	0	0	0	0	0	0	0	0	0	0	0	0	0	0	0	0	0	0	0	0	0	0	0	0	0	0	0	0	0	0	0	0.000215052	0.0666667	Non-core
ASV_460	Bacteria	Proteobacteria	Gammaproteobacteria	Enterobacterales	Erwiniaceae	NA	NA	0	0	0	0	0	0	0	0	0	0	0	0	0	0	0	0	12	0	0	0	0	0	0	0	32	0	0	0	0	0	0	0	0	0	0	0	0	0	0	0	0	0	0	0	0	0	0	0	0	0	0	0	0	0	0	0	0	0	0	0	0	0	0	0	0	0	0	0	0	0	0	0	0	0	0	0	0	0	0	12	0	0	0	0	0	0	0	0	0	0	0	0	0	0	0	0	0	0	0	0	0	0	0	0	0	0	0	0	0	0	0	0	0	0	0	0	0	0	0	0	0	0	0	0	0	0	0	0	0	0	0	0	0	0	0	0	0	0	0	0	0	0	0	0	0	0	0	0	0	0	0	0	0	0	0	0	0	0	0	0	0	0	53	305	0	0	0	0	0	60	0	0	0	1816	0	0	0	0	0	0	0	0	0	0	0	0	0	0	0	0	0	0	0	0	0	0	0	0	0	0	0	0	0	0	0	0	0	0	0	0	0	0	0	0	0	0	0	0	0	0	0	0	0	0	0	0	0	0	0	0	0	0	0	0	37	0	0	0	3	395	0	0	0	0	0	0	0	0	0	0	0	0	0	0	0	0	0	0	0	0	0	0	0	0	0	0	0	0	0	0	0	0	0	0	0	0	0	0	0	0	0	0	0	0	0	0	0.000240809	0	0	0	0	0	0	0	0.000782109	0	0	0	0	0	0	0	0	0	0	0	0	0	0	0	0	0	0	0	0	0	0	0	0	0	0	0	0	0	0	0	0	0	0	0	0	0	0	0	0	0	0	0	0	0	0	0	0	0	0	0	0	0	0	0.000109957	0	0	0	0	0	0	0	0	0	0	0	0	0	0	0	0	0	0	0	0	0	0	0	0	0	0	0	0	0	0	0	0	0	0	0	0	0	0	0	0	0	0	0	0	0	0	0	0	0	0	0	0	0	0	0	0	0	0	0	0	0	0	0	0	0	0	0	0	0	0	0	0	0	0	0	0	0	0	0	0	0	0	0.00107051	0.00656041	0	0	0	0	0	0.000984107	0	0	0	0.033085	0	0	0	0	0	0	0	0	0	0	0	0	0	0	0	0	0	0	0	0	0	0	0	0	0	0	0	0	0	0	0	0	0	0	0	0	0	0	0	0	0	0	0	0	0	0	0	0	0	0	0	0	0	0	0	0	0	0	0	0	0.00146286	0	0	0	8.94374e-05	0.013461	0	0	0	0	0	0	0	0	0	0	0	0	0	0	0	0	0	0	0	0	0	0	0	0	0	0	0	0	0	0	0.000214245	0.037037	Non-core
ASV_424	Bacteria	Proteobacteria	Gammaproteobacteria	Burkholderiales	Neisseriaceae	NA	NA	0	0	0	0	0	0	0	0	0	0	0	0	0	0	0	0	0	0	0	0	0	0	0	0	0	0	0	0	0	0	0	0	0	0	0	0	86	0	9	26	0	504	0	0	28	41	0	38	88	94	80	41	121	126	0	0	42	0	121	59	0	5	23	0	39	63	0	10	35	0	0	20	0	0	0	0	0	0	0	5	0	0	0	0	0	0	0	0	0	0	0	0	0	0	0	0	0	0	0	3	0	0	0	0	0	0	0	0	0	0	0	0	0	0	0	0	0	0	0	0	0	0	0	0	0	0	10	6	0	0	12	34	17	7	30	0	88	19	0	20	29	34	27	23	0	0	0	0	0	0	0	0	0	0	0	0	0	0	0	0	0	0	0	0	0	0	0	0	0	0	0	0	0	0	0	0	0	0	0	0	0	0	0	0	0	0	0	0	0	0	0	0	0	0	0	0	0	0	0	0	0	0	62	0	0	55	0	44	19	0	17	0	66	0	68	0	37	0	0	123	47	45	122	86	0	94	88	0	0	0	51	0	0	0	0	0	0	0	0	0	0	0	0	0	0	0	0	0	0	0	0	0	0	0	0	0	0	0	0	0	0	34	0	0	0	0	0	0	0	0	0	0	0	0	0	0	0	0	0	0	0	0	0	0	0	0	0	0	0	0	0	0	0	0	0	0	0	0	0	0	0	0	0	0	0	0	0.00215701	0	0.000183464	0.000672008	0	0.00132483	0	0	0.000618853	0.000945092	0	0.000731205	0.00180576	0.00244753	0.00168191	0.000954554	0.00219533	0.0025487	0	0	0.00127304	0	0.00229649	0.00127202	0	0.000107657	0.000490217	0	0.00123888	0.00165498	0	0.000202536	0.000587032	0	0	0.000520129	0	0	0	0	0	0	0	4.58152e-05	0	0	0	0	0	0	0	0	0	0	0	0	0	0	0	0	0	0	0	0.000108684	0	0	0	0	0	0	0	0	0	0	0	0	0	0	0	0	0	0	0	0	0	0	0	0	0	0	0.000139807	0.000106636	0	0	0.00038686	0.000881994	0.00047025	0.00014319	0.00061717	0	0.00168434	0.000393236	0	0.000422583	0.000568494	0.000728426	0.000542834	0.000608096	0	0	0	0	0	0	0	0	0	0	0	0	0	0	0	0	0	0	0	0	0	0	0	0	0	0	0	0	0	0	0	0	0	0	0	0	0	0	0	0	0	0	0	0	0	0	0	0	0	0	0	0	0	0	0	0	0	0	0.000977779	0	0	0.00136653	0	0.000908265	0.000513597	0	0.000268537	0	0.00141969	0	0.00137454	0	0.000646164	0	0	0.00248535	0.000902527	0.00105354	0.00268894	0.0015309	0	0.0017466	0.00197846	0	0	0	0.00105643	0	0	0	0	0	0	0	0	0	0	0	0	0	0	0	0	0	0	0	0	0	0	0	0	0	0	0	0	0	0	0.00111942	0	0	0	0	0	0	0	0	0.000214055	0.207407	Non-core
ASV_584	Bacteria	Proteobacteria	Alphaproteobacteria	Rhizobiales	Rhizobiaceae	Allorhizobium-Neorhizobium-Pararhizobium-Rhizobium	NA	0	0	0	0	0	0	0	0	0	0	0	0	0	0	0	0	0	0	0	0	0	0	0	0	0	0	0	0	1913	0	0	0	0	0	0	0	0	0	0	0	0	0	0	0	0	0	0	0	0	0	0	0	0	0	0	0	0	0	0	0	0	0	0	0	0	0	0	0	0	0	0	0	0	0	0	0	0	0	0	0	0	0	0	0	0	0	0	0	0	0	0	0	0	0	0	0	0	20	0	0	0	0	0	0	0	0	0	0	0	0	0	0	0	0	0	0	0	0	0	0	0	0	0	0	0	0	0	0	0	0	0	0	0	0	0	0	0	0	0	0	0	0	0	0	0	0	0	0	0	0	0	14	0	0	0	0	0	0	0	0	0	0	0	0	0	0	0	0	0	0	0	0	0	0	0	0	0	0	0	0	0	0	0	0	0	0	0	0	0	0	0	0	0	0	0	0	0	0	0	0	0	0	0	0	0	0	0	0	0	0	0	0	0	0	0	0	0	0	0	0	0	0	0	0	0	0	0	0	0	0	0	0	0	0	0	0	0	0	0	0	0	0	0	0	0	0	0	0	0	0	0	0	0	0	0	0	0	0	0	0	0	0	0	0	0	0	0	0	0	0	0	0	0	0	0	0	0	0	0	0	0	0	0	0	0	0	0	0	0	0	0	0	0	0	0	0	0	0	0.0563443	0	0	0	0	0	0	0	0	0	0	0	0	0	0	0	0	0	0	0	0	0	0	0	0	0	0	0	0	0	0	0	0	0	0	0	0	0	0	0	0	0	0	0	0	0	0	0	0	0	0	0	0	0	0	0	0	0	0	0	0	0	0	0	0	0	0	0	0	0.000637857	0	0	0	0	0	0	0	0	0	0	0	0	0	0	0	0	0	0	0	0	0	0	0	0	0	0	0	0	0	0	0	0	0	0	0	0	0	0	0	0	0	0	0	0	0	0	0	0	0	0	0	0	0	0.000753539	0	0	0	0	0	0	0	0	0	0	0	0	0	0	0	0	0	0	0	0	0	0	0	0	0	0	0	0	0	0	0	0	0	0	0	0	0	0	0	0	0	0	0	0	0	0	0	0	0	0	0	0	0	0	0	0	0	0	0	0	0	0	0	0	0	0	0	0	0	0	0	0	0	0	0	0	0	0	0	0	0	0	0	0	0	0	0	0	0	0	0	0	0	0	0	0	0	0	0	0	0	0	0	0	0	0	0	0	0	0	0	0	0	0	0	0	0	0	0.000213836	0.0111111	Non-core
ASV_689	Bacteria	Actinobacteriota	Actinobacteria	Micrococcales	Microbacteriaceae	NA	NA	0	0	0	0	0	0	0	0	0	0	0	0	0	0	0	0	0	0	0	0	0	0	0	0	0	0	0	0	0	0	0	0	0	0	0	0	0	0	0	0	0	0	0	0	0	0	0	0	0	0	0	0	0	0	0	0	0	0	0	0	0	0	0	0	0	0	0	0	0	0	0	0	0	0	0	0	0	0	0	0	0	0	0	0	0	0	0	0	0	0	0	0	0	0	0	0	0	0	0	0	0	0	0	0	0	0	0	0	0	0	0	0	0	0	0	0	0	0	0	0	0	0	0	0	0	0	0	0	0	0	0	0	0	0	0	0	0	0	0	0	0	0	0	0	0	0	0	0	0	0	0	0	0	0	0	0	0	0	0	0	0	0	0	0	0	0	0	0	0	23	130	51	0	0	0	0	0	63	0	0	0	0	0	0	0	0	0	0	0	0	0	0	0	0	0	0	0	0	0	0	0	0	0	0	0	0	0	0	0	0	0	0	0	0	0	0	0	0	0	0	0	0	0	0	0	0	0	0	0	0	0	0	0	0	13	44	42	56	27	0	0	0	0	0	0	0	14	20	79	85	78	119	35	20	21	0	66	28	56	41	13	45	34	0	0	23	0	61	112	96	0	0	0	0	0	0	0	0	0	0	0	0	0	0	0	0	0	0	0	0	0	0	0	0	0	0	0	0	0	0	0	0	0	0	0	0	0	0	0	0	0	0	0	0	0	0	0	0	0	0	0	0	0	0	0	0	0	0	0	0	0	0	0	0	0	0	0	0	0	0	0	0	0	0	0	0	0	0	0	0	0	0	0	0	0	0	0	0	0	0	0	0	0	0	0	0	0	0	0	0	0	0	0	0	0	0	0	0	0	0	0	0	0	0	0	0	0	0	0	0	0	0	0	0	0	0	0	0	0	0	0	0	0	0	0	0	0	0	0	0	0	0	0	0	0	0	0	0	0	0	0	0	0	0	0	0	0	0	0	0	0	0	0	0	0	0	0	0	0	0.000377241	0.00549311	0.00115835	0	0	0	0	0	0.000966495	0	0	0	0	0	0	0	0	0	0	0	0	0	0	0	0	0	0	0	0	0	0	0	0	0	0	0	0	0	0	0	0	0	0	0	0	0	0	0	0	0	0	0	0	0	0	0	0	0	0	0	0	0	0	0	0	0.000513976	0.00184874	0.00218091	0.00079984	0.000804937	0	0	0	0	0	0	0	0.00091051	0.000995966	0.00300575	0.0035346	0.00316045	0.00431019	0.0019478	0.00111919	0.00074901	0	0.00242772	0.000862361	0.00302474	0.00145882	0.000484478	0.00148158	0.00161743	0	0	0.00096594	0	0.0024903	0.00560954	0.00325358	0.000213161	0.107407	Non-core
ASV_522	Bacteria	Proteobacteria	Alphaproteobacteria	Rhizobiales	Rhizobiaceae	Allorhizobium-Neorhizobium-Pararhizobium-Rhizobium	NA	0	0	0	0	0	0	0	0	0	0	0	0	0	0	0	0	0	0	0	0	0	0	0	0	0	0	0	0	0	0	0	0	0	0	0	0	0	0	0	0	0	0	0	0	0	0	0	0	0	0	0	0	0	0	0	0	0	0	0	0	0	0	0	0	0	0	0	0	0	0	0	0	68	0	0	45	0	254	0	0	0	0	0	0	0	0	0	0	0	0	0	0	171	0	69	0	0	0	0	0	0	0	0	0	0	0	0	0	0	0	0	0	0	0	0	0	0	0	0	0	0	0	0	1091	0	0	0	0	21	0	0	0	0	0	0	0	0	0	0	0	588	0	0	0	0	0	0	0	0	0	0	0	0	0	0	0	0	0	0	0	0	0	0	0	0	0	0	0	0	0	0	0	0	0	0	0	0	0	0	0	0	0	0	0	0	0	0	0	0	0	0	0	0	0	0	0	0	0	0	0	0	0	0	0	0	0	0	0	0	0	0	0	0	0	0	0	0	0	0	0	0	0	0	0	0	0	0	0	0	0	0	0	0	0	0	0	0	0	0	0	0	0	0	0	0	0	0	0	0	0	0	0	0	0	0	0	0	0	0	0	0	0	0	0	0	0	0	0	0	0	0	0	0	0	0	0	0	0	0	0	0	0	0	0	0	0	0	0	0	0	0	0	0	0	0	0	0	0	0	0	0	0	0	0	0	0	0	0	0	0	0	0	0	0	0	0	0	0	0	0	0	0	0	0	0	0	0	0	0	0	0	0	0	0	0	0	0	0	0	0	0	0	0.0033567	0	0	0.00190355	0	0.0102519	0	0	0	0	0	0	0	0	0	0	0	0	0	0	0.00737133	0	0.00311752	0	0	0	0	0	0	0	0	0	0	0	0	0	0	0	0	0	0	0	0	0	0	0	0	0	0	0	0	0.0195678	0	0	0	0	0.000338273	0	0	0	0	0	0	0	0	0	0	0	0.0115267	0	0	0	0	0	0	0	0	0	0	0	0	0	0	0	0	0	0	0	0	0	0	0	0	0	0	0	0	0	0	0	0	0	0	0	0	0	0	0	0	0	0	0	0	0	0	0	0	0	0	0	0	0	0	0	0	0	0	0	0	0	0	0	0	0	0	0	0	0	0	0	0	0	0	0	0	0	0	0	0	0	0	0	0	0	0	0	0	0	0	0	0	0	0	0	0	0	0	0	0	0	0	0	0	0	0	0	0	0	0	0	0	0	0	0	0	0	0	0	0	0	0	0	0	0	0	0	0	0	0.000212717	0.0296296	Non-core
ASV_609	Bacteria	Proteobacteria	Alphaproteobacteria	Caulobacterales	Caulobacteraceae	Caulobacter	NA	0	0	0	0	0	0	0	0	0	0	0	0	0	0	0	0	0	0	0	0	0	0	0	0	0	0	0	0	0	0	0	0	0	0	0	0	0	0	0	0	0	0	0	0	0	0	0	0	0	0	0	0	0	0	0	0	0	0	0	0	0	0	0	0	0	0	0	0	0	0	0	0	36	11	11	0	21	7	0	40	16	37	10	0	8	6	18	11	19	18	27	28	14	90	17	18	31	0	0	9	239	17	194	17	20	4	0	0	0	0	0	0	0	0	0	0	0	0	0	0	0	0	0	0	0	0	0	0	0	0	0	0	0	0	0	0	0	0	0	0	0	0	0	0	22	9	26	4	7	9	10	0	0	0	0	0	40	13	0	0	0	0	0	0	0	0	0	0	8	0	10	0	0	0	0	0	0	0	0	0	0	0	0	0	0	0	0	0	0	0	0	0	0	0	0	0	0	0	0	0	0	0	0	0	0	0	0	0	0	0	0	0	0	0	0	0	0	0	0	0	0	0	0	0	0	0	0	0	0	0	0	0	0	0	8	25	34	0	31	0	0	23	70	0	0	0	17	0	28	29	38	38	26	11	23	88	54	29	0	12	0	0	5	0	0	15	0	22	15	30	0	0	0	0	0	0	0	0	0	0	0	0	0	0	0	0	0	0	0	0	0	0	0	0	0	0	0	0	0	0	0	0	0	0	0	0	0	0	0	0	0	0	0	0	0	0	0	0	0	0	0	0	0	0	0	0	0	0	0	0	0	0	0	0	0	0	0	0	0	0	0	0	0.00177708	0.000692303	0.000576339	0	0.000943481	0.000282531	0	0.000366522	0.00125757	0.00141703	0.000333634	0	0.00041468	0.000421911	0.000924689	0.000358996	0.00065418	0.000902889	0.00121946	0.00120549	0.0006035	0.00309992	0.000768084	0.000792986	0.00159588	0	0	0.000326052	0.000953593	0.000399906	0.000605614	7.81103e-05	0.000891862	0.000107782	0	0	0	0	0	0	0	0	0	0	0	0	0	0	0	0	0	0	0	0	0	0	0	0	0	0	0	0	0	0	0	0	0	0	0	0	0	0	0.00159178	0.000522193	0.001687	0.000256	0.000551008	0.000680118	0.000464857	0	0	0	0	0	0.000225882	0.000644745	0	0	0	0	0	0	0	0	0	0	0.000219124	0	0.000422547	0	0	0	0	0	0	0	0	0	0	0	0	0	0	0	0	0	0	0	0	0	0	0	0	0	0	0	0	0	0	0	0	0	0	0	0	0	0	0	0	0	0	0	0	0	0	0	0	0	0	0	0	0	0	0	0	0	0	0	0	0	0	0	0.000316293	0.00105042	0.0017655	0	0.000924187	0	0	0.000764551	0.0024728	0	0	0	0.00110562	0	0.00106533	0.00120592	0.00153971	0.00137636	0.00144694	0.000615557	0.000820345	0.00267055	0.00198632	0.00089316	0	0.00042697	0	0	0.000237857	0	0	0.000629961	0	0.000898142	0.000751277	0.00101674	0.000211918	0.233333	Non-core
ASV_528	Bacteria	Proteobacteria	Gammaproteobacteria	NA	NA	NA	NA	0	0	0	0	0	0	0	0	0	0	0	0	0	0	0	0	0	0	0	0	0	0	0	0	0	0	0	0	0	0	0	0	0	0	0	0	0	0	0	0	0	0	0	0	0	0	0	0	0	0	0	0	0	187	0	0	0	0	0	0	0	0	0	0	0	0	0	0	0	0	0	0	0	0	0	0	0	0	0	0	0	0	0	0	0	0	0	0	0	0	0	0	0	0	0	0	0	0	0	0	0	0	0	0	0	0	0	0	0	0	0	0	0	0	0	0	0	0	0	0	0	0	0	0	0	0	0	0	0	0	0	0	0	0	0	0	0	0	0	0	0	0	0	0	0	0	0	0	0	0	0	0	0	0	0	0	0	0	0	0	0	0	0	206	106	0	0	67	0	41	136	75	0	30	0	0	0	0	89	0	0	0	0	0	0	0	14	303	0	6	510	0	0	0	0	0	0	0	0	0	0	0	28	0	27	0	0	0	0	0	0	0	32	0	0	46	0	0	90	63	0	0	0	0	0	13	0	0	0	0	0	0	0	0	0	0	18	0	0	0	0	0	0	0	0	0	0	0	16	0	22	0	0	0	0	0	0	30	25	0	0	19	35	37	0	0	0	0	0	11	0	0	0	0	0	0	0	0	0	0	0	0	0	0	0	0	0	0	0	0	0	0	0	0	0	0	0	0	0	0	0	0	0	0	0	0	0	0	0	0	0	0	0	0	0	0	0	0	0	0	0	0	0	0.00378259	0	0	0	0	0	0	0	0	0	0	0	0	0	0	0	0	0	0	0	0	0	0	0	0	0	0	0	0	0	0	0	0	0	0	0	0	0	0	0	0	0	0	0	0	0	0	0	0	0	0	0	0	0	0	0	0	0	0	0	0	0	0	0	0	0	0	0	0	0	0	0	0	0	0	0	0	0	0	0	0	0	0	0	0	0	0	0	0	0	0	0	0	0	0	0	0	0	0	0	0	0	0	0	0	0	0	0	0	0	0.00443097	0.00237142	0	0	0.00102805	0	0.000672473	0.00574664	0.00170346	0	0.000546558	0	0	0	0	0.00167602	0	0	0	0	0	0	0	0.000349354	0.00632845	0	0.000112515	0.0133816	0	0	0	0	0	0	0	0	0	0	0	0.000441578	0	0.000953323	0	0	0	0	0	0	0	0.000688335	0	0	0.000817778	0	0	0.00190267	0.00127298	0	0	0	0	0	0.00024155	0	0	0	0	0	0	0	0	0	0	0.000934676	0	0	0	0	0	0	0	0	0	0	0	0.000608759	0	0.00089141	0	0	0	0	0	0	0.000923958	0.00135033	0	0	0.000625556	0.001665	0.00125245	0	0	0	0	0	0.000372806	0.000211383	0.107407	Non-core
ASV_440	Bacteria	Actinobacteriota	Actinobacteria	Corynebacteriales	Nocardiaceae	Rhodococcus	NA	0	0	0	0	0	0	0	0	0	0	0	0	17	0	0	0	0	0	0	0	0	0	0	0	0	0	0	0	0	0	0	0	0	0	0	0	0	0	0	0	0	0	0	0	0	0	105	0	0	0	0	0	0	0	0	0	0	0	0	0	0	0	0	0	0	0	0	0	16	0	23	30	74	0	5	0	36	0	17	0	0	46	9	14	73	28	37	15	83	7	0	0	8	0	0	119	14	0	0	0	0	0	1406	248	44	178	139	99	0	0	0	0	0	0	0	0	0	0	0	0	0	0	0	0	0	0	0	0	0	0	0	0	0	0	0	0	0	0	0	0	0	0	0	0	0	0	0	0	0	0	0	0	0	0	0	0	0	0	0	0	0	0	0	0	0	0	0	0	0	0	0	0	0	0	0	0	0	0	0	0	0	0	0	0	0	0	0	0	0	0	0	0	0	0	0	0	0	0	0	0	0	0	0	0	0	0	0	0	0	0	0	0	0	0	0	0	0	0	0	0	0	0	0	0	0	0	0	0	0	18	0	0	0	0	0	0	0	0	0	0	0	0	0	0	0	0	0	0	0	0	0	0	0	0	0	0	0	0	0	0	0	0	0	0	0	0	0	0	3	0	0	0	0	0	0	0	0	0	0	0	0	0	0.000322715	0	0	0	0	0	0	0	0	0	0	0	0	0	0	0	0	0	0	0	0	0	0	0	0	0	0	0	0	0	0	0	0	0	0.00222269	0	0	0	0	0	0	0	0	0	0	0	0	0	0	0	0	0	0	0	0	0	0.000268357	0	0.00066149	0.000780193	0.00365288	0	0.000261972	0	0.0016174	0	0.000709516	0	0	0.00176171	0.00030027	0.000386516	0.00378395	0.00196892	0.00190075	0.00048954	0.00285773	0.000351124	0	0	0.000344857	0	0	0.00524252	0.000720721	0	0	0	0	0	0.00438914	0.00113949	0.0019621	0.00479629	0.008633	0.0050086	0	0	0	0	0	0	0	0	0	0	0	0	0	0	0	0	0	0	0	0	0	0	0	0	0	0	0	0	0	0	0	0	0	0	0	0	0	0	0	0	0	0	0	0	0	0	0	0	0	0	0	0	0	0	0	0	0	0	0	0	0	0	0	0	0	0	0	0	0	0	0	0	0	0	0	0	0	0	0	0	0	0	0	0	0	0	0	0	0	0	0	0	0	0	0	0	0	0	0	0	0	0	0	0	0	0	0	0	0	0	0	0	0	0	0	0	0	0	0	0	0	0.000380212	0	0	0	0	0	0	0	0	0	0	0	0	0	0	0	0	0	0	0	0	0	0	0	0	0	0	0	0	0	0	0	0	0	0	0	0	0	0	0.000150255	0	0.000211352	0.107407	Non-core
ASV_679	Bacteria	Proteobacteria	Alphaproteobacteria	Rhizobiales	Xanthobacteraceae	Rhodopseudomonas	NA	0	0	0	0	0	0	0	0	0	0	0	0	0	0	0	0	0	0	0	0	0	0	0	0	0	0	0	0	0	0	0	0	0	0	0	0	0	0	0	0	0	0	0	0	0	0	0	0	0	0	0	0	0	0	0	0	0	0	0	0	0	0	0	0	0	0	0	0	0	0	0	0	0	0	0	0	0	0	0	0	0	0	0	0	0	0	0	0	0	0	0	0	0	0	0	0	0	0	0	0	0	0	0	0	0	0	0	0	0	0	0	0	0	0	0	0	0	0	0	0	0	0	0	0	0	0	0	0	0	0	0	0	0	0	0	0	0	0	0	0	0	0	0	0	0	0	0	0	0	0	0	0	0	0	0	0	0	0	0	0	0	0	0	0	0	0	0	0	0	0	50	0	0	0	0	0	0	0	0	0	0	0	0	0	0	0	0	0	0	0	0	0	0	0	0	0	0	0	0	0	0	0	0	0	0	0	0	0	0	0	0	0	0	0	0	0	0	0	27	0	0	0	0	0	0	0	0	0	0	0	0	0	0	0	24	648	0	119	50	23	0	0	131	0	0	0	0	56	0	17	84	74	0	0	0	26	37	0	0	0	0	70	39	47	0	0	0	0	0	0	0	0	0	0	0	0	0	0	0	0	0	0	0	0	0	0	0	0	0	0	0	0	0	0	0	0	0	0	0	0	0	0	0	0	0	0	0	0	0	0	0	0	0	0	0	0	0	0	0	0	0	0	0	0	0	0	0	0	0	0	0	0	0	0	0	0	0	0	0	0	0	0	0	0	0	0	0	0	0	0	0	0	0	0	0	0	0	0	0	0	0	0	0	0	0	0	0	0	0	0	0	0	0	0	0	0	0	0	0	0	0	0	0	0	0	0	0	0	0	0	0	0	0	0	0	0	0	0	0	0	0	0	0	0	0	0	0	0	0	0	0	0	0	0	0	0	0	0	0	0	0	0	0	0	0	0	0	0	0	0	0	0	0	0	0	0	0	0	0	0	0.00211274	0	0	0	0	0	0	0	0	0	0	0	0	0	0	0	0	0	0	0	0	0	0	0	0	0	0	0	0	0	0	0	0	0	0	0	0	0	0	0	0	0	0	0	0	0	0	0	0.0005708	0	0	0	0	0	0	0	0	0	0	0	0	0	0	0	0.000948879	0.0272269	0	0.00169966	0.00149062	0.000783806	0	0	0.00462767	0	0	0	0	0.00278871	0	0.000706919	0.00340357	0.00268029	0	0	0	0.000789026	0.00136099	0	0	0	0	0.00230468	0.00185529	0.00159096	0	0	0	0	0	0	0.000210894	0.062963	Non-core
ASV_600	Bacteria	Actinobacteriota	Actinobacteria	Corynebacteriales	Nocardiaceae	NA	NA	0	0	0	0	0	0	0	0	0	0	0	0	0	0	0	0	0	0	0	0	0	0	0	0	0	0	0	0	0	0	0	0	0	0	0	0	0	0	0	0	0	0	0	0	0	0	0	0	0	0	0	0	0	0	0	0	0	0	0	0	0	0	0	0	0	0	0	0	0	0	0	0	0	0	0	0	0	0	0	0	0	0	0	0	0	0	0	0	0	0	0	0	0	0	0	0	0	0	0	0	0	0	0	0	0	0	0	0	0	0	0	0	0	0	0	0	0	0	0	0	0	0	0	0	0	0	0	0	0	0	0	0	0	0	0	0	0	0	0	0	0	0	0	0	0	0	0	0	0	0	0	0	0	0	0	0	0	0	0	0	0	0	6	7	0	21	0	0	11	0	22	70	14	0	0	0	0	0	88	0	0	0	0	0	0	0	0	0	0	0	0	0	0	0	0	0	0	0	0	0	0	0	0	0	0	0	0	0	0	0	0	0	0	0	520	0	38	0	0	0	17	0	0	0	0	0	0	0	0	0	0	0	0	0	0	15	0	15	0	0	0	0	8	0	22	0	9	87	12	11	53	26	0	11	46	90	94	57	41	13	0	129	107	204	0	0	0	0	0	0	0	0	0	0	0	0	0	0	0	0	0	0	0	0	0	0	0	0	0	0	0	0	0	0	0	0	0	0	0	0	0	0	0	0	0	0	0	0	0	0	0	0	0	0	0	0	0	0	0	0	0	0	0	0	0	0	0	0	0	0	0	0	0	0	0	0	0	0	0	0	0	0	0	0	0	0	0	0	0	0	0	0	0	0	0	0	0	0	0	0	0	0	0	0	0	0	0	0	0	0	0	0	0	0	0	0	0	0	0	0	0	0	0	0	0	0	0	0	0	0	0	0	0	0	0	0	0	0	0	0	0	0	0	0	0	0	0	0	0	0	0	0	0	0	0	0	0	0	0	0	0	0	0	0	0	0	0	0	0	0	0	0	0.00012119	0.000150567	0	0.000394663	0	0	0.000301296	0	0.000929604	0.0015899	0.000282863	0	0	0	0	0	0.00165719	0	0	0	0	0	0	0	0	0	0	0	0	0	0	0	0	0	0	0	0	0	0	0	0	0	0	0	0	0	0	0	0	0	0	0	0.0105112	0	0.000663628	0	0	0	0.000326446	0	0	0	0	0	0	0	0	0	0	0	0	0	0	0.000630252	0	0.000214243	0	0	0	0	0.000282606	0	0.000728815	0	0.000585328	0.00433245	0.000456569	0.000457418	0.00214749	0.000941722	0	0.000615557	0.00164069	0.00273125	0.00345766	0.00175552	0.00221454	0.000462551	0	0.00424719	0.00509015	0.00690542	0	0	0	0	0	0	0.000210467	0.114815	Non-core
ASV_476	Bacteria	Proteobacteria	Gammaproteobacteria	Burkholderiales	Comamonadaceae	Xylophilus	NA	0	0	0	145	0	0	0	0	42	0	0	19	0	0	0	0	0	0	79	151	0	0	0	0	54	0	98	0	0	0	11	0	0	44	34	41	0	10	0	0	0	0	0	0	235	0	0	0	0	25	0	0	58	262	141	44	39	0	0	0	0	0	94	0	0	49	0	143	52	61	0	0	0	0	0	0	0	0	0	0	0	0	0	0	0	0	0	0	0	0	0	0	0	0	0	0	0	0	0	47	0	0	0	0	0	0	0	0	0	0	0	0	0	0	24	0	0	0	0	0	0	0	0	0	45	0	0	35	17	67	50	54	0	0	0	34	0	0	0	0	0	0	23	32	0	0	0	0	0	0	0	0	0	0	0	0	0	0	0	0	0	0	0	32	0	0	0	0	0	23	0	0	0	0	0	0	0	0	0	0	0	0	0	0	27	0	26	0	0	0	0	0	0	0	0	0	0	0	0	0	0	0	0	0	0	0	0	0	0	0	0	0	0	0	0	0	0	0	0	0	0	34	81	0	0	0	0	0	0	0	0	0	0	0	0	0	0	0	0	0	0	0	0	0	0	0	0	0	0	0	0	0	0	0	0	0	0	0	0	0	0	0	0	0	0	0	0	0	0	0	0	0	0	0.00274071	0	0	0	0	0.000669461	0	0	0.000368681	0	0	0	0	0	0	0.00172632	0.00276694	0	0	0	0	0.00131981	0	0.00203831	0	0	0	0.000197668	0	0	0.000851805	0.000582361	0.000748353	0	0.00015526	0	0	0	0	0	0	0.00519394	0	0	0	0	0.00065094	0	0	0.00105231	0.00529967	0.0042895	0.00131579	0.0011821	0	0	0	0	0	0.0020035	0	0	0.0012872	0	0.00289626	0.000872161	0.00112959	0	0	0	0	0	0	0	0	0	0	0	0	0	0	0	0	0	0	0	0	0	0	0	0	0	0	0	0	0	0.00170271	0	0	0	0	0	0	0	0	0	0	0	0	0	0	0.000285653	0	0	0	0	0	0	0	0	0	0.000903016	0	0	0.000622045	0.00027384	0.00188287	0.00161192	0.00140081	0	0	0	0.000619714	0	0	0	0	0	0	0.000462414	0.000846046	0	0	0	0	0	0	0	0	0	0	0	0	0	0	0	0	0	0	0	0.000688305	0	0	0	0	0	0.000377241	0	0	0	0	0	0	0	0	0	0	0	0	0	0	0.000504531	0	0.0006488	0	0	0	0	0	0	0	0	0	0	0	0	0	0	0	0	0	0	0	0	0	0	0	0	0	0	0	0	0	0	0	0	0	0	0.000796011	0.00178528	0	0	0	0	0	0	0	0	0	0	0	0	0	0	0	0	0	0	0	0	0	0	0	0	0	0	0	0	0	0	0	0	0	0	0	0	0	0	0	0	0	0	0	0	0	0	0	0.000210185	0.151852	Non-core
ASV_536	Bacteria	Actinobacteriota	Actinobacteria	Micrococcales	Microbacteriaceae	Curtobacterium	NA	0	0	0	0	0	0	0	0	68	0	0	0	0	0	0	190	18	0	28	23	3	36	0	51	0	8	6	0	0	0	0	0	0	0	0	0	0	0	0	0	0	0	0	0	0	0	0	0	0	0	0	0	0	0	0	10	13	0	96	38	0	0	0	29	0	68	0	0	0	0	0	0	0	12	0	0	24	0	0	0	0	19	17	5	0	0	0	0	17	0	0	4	5	4	0	0	0	0	0	0	48	0	0	0	0	0	0	0	0	0	0	0	0	0	0	0	0	0	0	0	0	0	0	0	0	0	0	0	0	0	0	0	0	0	0	0	0	0	0	0	0	0	0	0	0	0	0	0	0	0	0	0	5	0	0	0	0	0	0	0	0	0	0	0	0	0	0	0	0	30	0	60	0	0	0	0	5	0	0	0	8	10	11	25	11	10	0	23	55	0	0	0	0	0	0	0	9	0	0	0	0	0	0	0	0	0	0	0	0	0	0	0	0	0	0	0	51	140	0	0	0	0	0	0	0	0	40	0	0	0	0	50	0	29	0	0	0	0	0	6	0	0	0	0	0	0	0	10	16	0	0	8	0	0	38	0	26	589	8	0	17	31	0	54	0	0	0	0	0	0	0	0	0	0	0	0	0	0	0.00108389	0	0	0	0	0	0	0.00367725	0.000361214	0	0.000611861	0.000421454	8.85321e-05	0.000667507	0	0.00114281	0	0.000184877	0.000124795	0	0	0	0	0	0	0	0	0	0	0	0	0	0	0	0	0	0	0	0	0	0	0	0	0	0	0	0	0.000299043	0.000394035	0	0.00182201	0.000819266	0	0	0	0.000643729	0	0.00178632	0	0	0	0	0	0	0	0.000755239	0	0	0.00107826	0	0	0	0	0.000727663	0.000567177	0.000138041	0	0	0	0	0.000585319	0	0	0.000172213	0.000215536	0.000137774	0	0	0	0	0	0	0.000191517	0	0	0	0	0	0	0	0	0	0	0	0	0	0	0	0	0	0	0	0	0	0	0	0	0	0	0	0	0	0	0	0	0	0	0	0	0	0	0	0	0	0	0	0	0	0	0	0	0	0	0	0.000260173	0	0	0	0	0	0	0	0	0	0	0	0	0	0	0	0	0.000492053	0	0.00136277	0	0	0	0	7.54922e-05	0	0	0	0.000164887	0.000250784	0.000243261	0.0005449	0.00020555	0.000288093	0	0.000480378	0.000940782	0	0	0	0	0	0	0	0.000151261	0	0	0	0	0	0	0	0	0	0	0	0	0	0	0	0	0	0	0	0.000890659	0.00326561	0	0	0	0	0	0	0	0	0.000899301	0	0	0	0	0.00112852	0	0.000436386	0	0	0	0	0	0.000204471	0	0	0	0	0	0	0	0.000497983	0.000608759	0	0	0.000289761	0	0	0.00135535	0	0.000956375	0.0181404	0.000432105	0	0.000633548	0.00102064	0	0.00182791	0	0	0	0	0	0	0.000210168	0.203704	Non-core
ASV_472	Bacteria	Proteobacteria	Alphaproteobacteria	NA	NA	NA	NA	0	0	0	0	0	0	0	0	0	0	0	10	0	0	0	0	0	0	0	12	0	8	0	9	0	0	0	0	0	0	0	0	0	0	0	0	0	0	0	0	0	0	0	0	0	0	0	0	0	0	0	0	7	0	11	0	0	0	0	12	10	43	0	12	13	18	0	0	0	0	0	0	30	12	57	0	14	0	0	1441	0	29	52	0	86	33	62	106	37	38	28	44	17	40	10	19	29	128	0	0	51	0	15	44	19	0	0	18	0	0	0	0	0	0	0	0	0	0	0	0	0	0	0	0	0	0	0	0	0	0	0	0	0	0	0	0	0	0	0	0	0	0	0	0	0	0	0	0	0	0	0	0	0	0	0	0	0	0	0	0	0	0	0	0	0	0	0	0	0	0	0	0	0	0	0	0	0	0	0	0	0	0	0	0	0	0	0	0	0	0	0	0	0	0	0	0	0	0	0	0	0	0	0	0	0	0	0	0	0	0	0	0	0	0	0	0	0	0	0	0	0	0	0	0	0	0	0	0	0	0	0	0	0	0	0	0	0	0	0	0	0	0	0	0	0	0	0	0	0	0	0	0	0	0	0	0	0	0	0	0	0	0	0	0	0	0	0	0	0	0	0	0	0	0	0	0	0	0	0	0	0	0.000194043	0	0	0	0	0	0	0	0.000219889	0	0.000148335	0	0.000201672	0	0	0	0	0	0	0	0	0	0	0	0	0	0	0	0	0	0	0	0	0	0	0	0	0	0	0	0	0.000127003	0	0.000334641	0	0	0	0	0.000258715	0.000314971	0.000925846	0	0.000266371	0.000412961	0.000472851	0	0	0	0	0	0	0.0014809	0.000755239	0.00298648	0	0.000628987	0	0	0.013204	0	0.00111064	0.00173489	0	0.00445781	0.00232051	0.00318504	0.00345942	0.00127393	0.0019061	0.00126462	0.00189435	0.000732822	0.00137774	0.000451814	0.000837041	0.00149292	0.00408228	0	0	0.000203486	0	4.68258e-05	0.000202168	0.000847269	0	0	0.000910655	0	0	0	0	0	0	0	0	0	0	0	0	0	0	0	0	0	0	0	0	0	0	0	0	0	0	0	0	0	0	0	0	0	0	0	0	0	0	0	0	0	0	0	0	0	0	0	0	0	0	0	0	0	0	0	0	0	0	0	0	0	0	0	0	0	0	0	0	0	0	0	0	0	0	0	0	0	0	0	0	0	0	0	0	0	0	0	0	0	0	0	0	0	0	0	0	0	0	0	0	0	0	0	0	0	0	0	0	0	0	0	0	0	0	0	0	0	0	0	0	0	0	0	0	0	0	0	0	0	0	0	0	0	0	0	0	0	0	0	0	0	0	0	0	0	0	0	0	0	0	0	0	0	0	0	0	0	0	0	0	0	0	0.000210093	0.140741	Non-core
ASV_503	Bacteria	Proteobacteria	Alphaproteobacteria	NA	NA	NA	NA	0	0	0	0	0	0	0	0	0	0	0	0	0	0	0	0	0	0	0	0	0	0	0	0	0	0	0	2380	0	0	0	0	0	0	0	0	0	0	0	0	0	0	0	0	0	0	0	0	0	0	0	0	0	0	0	0	0	0	0	0	0	0	0	0	0	0	0	0	0	0	0	0	0	0	0	0	0	0	0	0	0	0	0	0	0	0	0	0	0	0	0	0	0	0	0	0	0	0	0	0	0	0	0	0	0	0	0	0	0	0	0	0	0	0	0	0	0	0	0	0	0	0	0	0	0	0	0	0	0	0	0	0	0	0	0	0	0	0	0	0	0	0	0	0	0	0	0	0	0	0	0	0	0	0	0	0	0	0	0	0	0	0	0	0	0	0	0	0	0	0	20	0	0	0	0	0	0	0	0	0	0	0	0	0	0	0	0	0	0	0	0	0	0	0	0	0	0	0	0	0	0	0	0	0	0	0	0	0	0	0	0	0	0	0	0	0	0	0	0	0	0	0	0	0	0	0	0	0	0	0	0	0	0	0	0	0	0	0	0	0	0	0	0	0	0	0	0	0	0	0	0	0	0	0	0	0	0	0	0	0	0	0	0	0	0	0	0	0	0	0	0	0	0	0	0	0	0	0	0	0	0	0	0	0	0	0	0	0	0	0	0	0	0	0	0	0	0	0.0558463	0	0	0	0	0	0	0	0	0	0	0	0	0	0	0	0	0	0	0	0	0	0	0	0	0	0	0	0	0	0	0	0	0	0	0	0	0	0	0	0	0	0	0	0	0	0	0	0	0	0	0	0	0	0	0	0	0	0	0	0	0	0	0	0	0	0	0	0	0	0	0	0	0	0	0	0	0	0	0	0	0	0	0	0	0	0	0	0	0	0	0	0	0	0	0	0	0	0	0	0	0	0	0	0	0	0	0	0	0	0	0	0	0	0	0	0	0	0	0	0	0	0	0	0	0	0	0	0	0	0	0	0	0	0	0	0	0	0	0	0	0	0	0.000845094	0	0	0	0	0	0	0	0	0	0	0	0	0	0	0	0	0	0	0	0	0	0	0	0	0	0	0	0	0	0	0	0	0	0	0	0	0	0	0	0	0	0	0	0	0	0	0	0	0	0	0	0	0	0	0	0	0	0	0	0	0	0	0	0	0	0	0	0	0	0	0	0	0	0	0	0	0	0	0	0	0	0	0	0	0	0	0	0	0	0	0	0	0	0	0	0	0	0	0	0.000209968	0.00740741	Non-core
ASV_595	Bacteria	Proteobacteria	Gammaproteobacteria	Burkholderiales	Oxalobacteraceae	NA	NA	0	0	21	0	0	0	0	0	0	0	0	0	0	0	0	0	0	0	0	0	0	104	2	0	0	0	0	0	0	0	0	0	0	0	0	0	0	0	0	0	0	0	0	0	0	0	0	0	0	0	0	0	0	0	41	50	23	0	0	0	0	0	0	0	0	0	0	0	0	0	0	0	0	0	0	0	0	0	0	0	0	0	0	0	0	0	0	0	0	0	0	0	0	0	0	0	0	55	23	0	54	0	0	0	0	0	0	0	0	0	0	32	67	0	0	0	0	0	0	0	0	0	0	0	0	0	0	0	0	48	0	0	0	0	0	0	0	0	0	0	0	79	0	534	0	0	0	0	0	0	68	0	0	0	0	0	144	88	0	29	0	306	0	0	0	0	0	0	0	0	0	0	0	0	0	44	0	0	0	0	0	0	0	0	0	0	0	0	0	0	0	0	0	0	0	0	0	0	0	0	0	0	0	0	0	0	0	0	0	0	0	0	0	0	0	0	0	0	0	0	0	0	0	0	0	0	0	0	0	0	0	0	0	0	0	0	0	0	0	10	0	0	0	0	0	0	0	0	0	0	0	0	0	0	0	0	0	0	0	0	0	0	0	0	0	56	0	0	0	0	0	0	0.000554587	0	0	0	0	0	0	0	0	0	0	0	0	0	0	0	0	0	0	0.00192835	4.15792e-05	0	0	0	0	0	0	0	0	0	0	0	0	0	0	0	0	0	0	0	0	0	0	0	0	0	0	0	0	0	0	0	0.0012473	0.00149522	0.000697139	0	0	0	0	0	0	0	0	0	0	0	0	0	0	0	0	0	0	0	0	0	0	0	0	0	0	0	0	0	0	0	0	0	0	0	0	0	0	0	0	0.00175411	0.000944248	0	0.000215456	0	0	0	0	0	0	0	0	0	0	0.000390358	0.00149015	0	0	0	0	0	0	0	0	0	0	0	0	0	0	0	0	0.00134892	0	0	0	0	0	0	0	0	0	0	0	0.00169252	0	0.0141184	0	0	0	0	0	0	0.00316103	0	0	0	0	0	0.000813173	0.00436443	0	0.00120352	0	0.0156474	0	0	0	0	0	0	0	0	0	0	0	0	0	0.000788234	0	0	0	0	0	0	0	0	0	0	0	0	0	0	0	0	0	0	0	0	0	0	0	0	0	0	0	0	0	0	0	0	0	0	0	0	0	0	0	0	0	0	0	0	0	0	0	0	0	0	0	0	0	0	0	0	0	0	0	0	0	0	0	0.000340785	0	0	0	0	0	0	0	0	0	0	0	0	0	0	0	0	0	0	0	0	0	0	0	0	0	0.00235185	0	0	0	0	0.000209588	0.0814815	Non-core
ASV_524	Bacteria	Patescibacteria	Saccharimonadia	Saccharimonadales	Saccharimonadaceae	TM7a	NA	0	0	0	0	0	0	0	0	0	0	0	0	0	0	0	0	0	0	159	0	0	0	0	0	0	0	0	0	0	0	0	0	0	0	0	0	0	0	0	0	0	0	0	0	0	0	0	0	0	0	0	0	0	0	0	0	0	0	0	0	0	0	0	0	0	1434	0	0	0	0	0	0	9	0	0	0	0	35	0	0	0	0	25	0	0	0	0	0	47	0	0	0	0	0	0	0	49	0	4	48	0	0	67	0	0	0	0	0	0	0	0	0	0	0	0	0	0	0	0	0	0	0	0	0	0	0	0	0	0	0	0	0	0	0	0	0	0	0	0	0	0	0	0	0	0	0	0	0	0	0	0	0	0	0	0	0	0	0	0	0	0	0	0	0	0	0	0	0	0	0	0	0	0	0	0	0	0	416	0	0	0	0	0	0	0	0	0	0	0	0	0	0	0	0	0	0	0	0	0	0	0	0	0	0	0	0	0	0	0	0	0	0	0	0	0	0	0	0	0	0	0	0	0	0	0	0	0	0	0	0	0	0	0	0	0	0	0	0	0	0	0	0	0	0	0	0	0	0	0	0	0	0	0	0	0	0	0	0	0	0	0	0	0	0	0	0	0	0	0	0	0	0	0	0	0	0	0	0	0	0	0	0	0	0	0	0	0	0	0.0034745	0	0	0	0	0	0	0	0	0	0	0	0	0	0	0	0	0	0	0	0	0	0	0	0	0	0	0	0	0	0	0	0	0	0	0	0	0	0	0	0	0	0	0	0	0	0	0.0376704	0	0	0	0	0	0	0.000444269	0	0	0	0	0.00141266	0	0	0	0	0.000834084	0	0	0	0	0	0.00161823	0	0	0	0	0	0	0	0.00252252	0	0.000164217	0.00173894	0	0	0.000209155	0	0	0	0	0	0	0	0	0	0	0	0	0	0	0	0	0	0	0	0	0	0	0	0	0	0	0	0	0	0	0	0	0	0	0	0	0	0	0	0	0	0	0	0	0	0	0	0	0	0	0	0	0	0	0	0	0	0	0	0	0	0	0	0	0	0	0	0	0	0	0	0	0	0	0.00638193	0	0	0	0	0	0	0	0	0	0	0	0	0	0	0	0	0	0	0	0	0	0	0	0	0	0	0	0	0	0	0	0	0	0	0	0	0	0	0	0	0	0	0	0	0	0	0	0	0	0	0	0	0	0	0	0	0	0	0	0	0	0	0	0	0	0	0	0	0	0	0	0	0	0	0	0	0	0	0	0	0	0	0	0	0	0	0	0	0	0	0	0	0.000209152	0.0407407	Non-core
ASV_484	Bacteria	Proteobacteria	Gammaproteobacteria	Burkholderiales	Oxalobacteraceae	NA	NA	0	0	0	0	0	0	0	0	0	0	0	0	0	0	0	0	0	0	0	0	0	70	1120	386	0	0	0	0	0	0	0	0	0	0	0	0	0	0	0	0	0	0	0	0	0	0	0	0	0	0	0	0	0	0	0	0	0	216	385	150	0	0	0	0	0	0	0	0	0	0	0	0	0	0	0	0	0	0	0	0	0	0	0	0	0	0	0	0	0	0	0	0	0	34	0	108	0	0	0	0	0	0	0	0	0	0	0	0	0	0	0	0	0	0	0	0	0	0	0	0	0	0	0	0	0	0	0	0	0	0	0	0	0	0	0	0	0	0	0	0	0	0	0	0	0	0	0	0	0	0	0	0	0	0	0	0	0	0	0	0	0	0	0	0	0	0	0	0	0	0	0	0	0	0	0	0	0	0	0	0	0	0	0	0	0	0	0	0	0	0	0	0	0	0	0	0	0	0	0	0	0	0	0	0	0	0	0	0	0	0	0	0	0	0	0	0	0	0	0	0	0	0	0	0	0	0	0	0	0	0	0	0	0	0	0	0	0	0	0	0	0	0	0	0	0	0	0	0	0	0	0	0	0	0	0	0	0	60	0	0	0	0	0	0	0	0	0	0	0	0	0	0	0	0	0	0	0	0	0	0	0	0	0	0	0	0	0	0	0	0	0	0.00129793	0.0232843	0.00864947	0	0	0	0	0	0	0	0	0	0	0	0	0	0	0	0	0	0	0	0	0	0	0	0	0	0	0	0	0	0	0	0	0	0.00485524	0.00730703	0.00323394	0	0	0	0	0	0	0	0	0	0	0	0	0	0	0	0	0	0	0	0	0	0	0	0	0	0	0	0	0	0	0	0	0	0.00117108	0	0.00475792	0	0	0	0	0	0	0	0	0	0	0	0	0	0	0	0	0	0	0	0	0	0	0	0	0	0	0	0	0	0	0	0	0	0	0	0	0	0	0	0	0	0	0	0	0	0	0	0	0	0	0	0	0	0	0	0	0	0	0	0	0	0	0	0	0	0	0	0	0	0	0	0	0	0	0	0	0	0	0	0	0	0	0	0	0	0	0	0	0	0	0	0	0	0	0	0	0	0	0	0	0	0	0	0	0	0	0	0	0	0	0	0	0	0	0	0	0	0	0	0	0	0	0	0	0	0	0	0	0	0	0	0	0	0	0	0	0	0	0	0	0	0	0	0	0	0	0	0	0	0	0	0	0	0	0	0	0	0	0	0	0	0.00184792	0	0	0	0	0	0	0	0	0	0	0	0	0.000208907	0.0333333	Non-core
ASV_664	Bacteria	Actinobacteriota	Actinobacteria	Frankiales	Acidothermaceae	Acidothermus	NA	0	0	0	0	0	0	0	0	0	0	0	0	0	0	0	0	0	0	0	0	0	0	0	0	0	0	0	0	0	0	0	0	0	0	0	0	0	0	0	0	0	0	0	0	0	0	0	0	0	0	0	0	0	0	0	0	0	0	0	0	0	0	0	0	0	0	0	0	0	0	0	0	0	0	0	0	0	0	0	0	0	0	0	0	0	0	0	0	0	0	0	0	0	0	0	0	0	0	0	0	0	0	0	0	0	0	0	0	0	0	0	0	0	0	0	0	0	0	0	0	0	0	0	0	0	0	0	0	0	0	0	0	0	0	0	0	0	0	0	0	0	0	0	0	0	0	0	4	20	0	0	0	0	0	0	0	0	0	0	5	0	0	0	0	0	0	0	0	0	0	0	0	0	0	0	0	0	0	0	0	0	0	0	0	0	0	0	0	0	0	0	0	0	0	0	0	0	0	0	0	0	0	0	0	0	0	0	0	0	0	0	0	0	0	0	0	0	0	0	0	0	0	0	0	0	0	0	0	0	0	0	0	0	0	0	83	0	27	21	122	213	148	88	227	331	122	0	21	0	0	42	0	0	6	0	0	61	0	0	0	0	0	0	38	0	0	0	0	0	0	0	0	0	0	0	0	0	0	0	0	0	0	0	0	0	0	0	0	0	0	0	0	0	0	0	0	0	0	0	0	0	0	0	0	0	0	0	0	0	0	0	0	0	0	0	0	0	0	0	0	0	0	0	0	0	0	0	0	0	0	0	0	0	0	0	0	0	0	0	0	0	0	0	0	0	0	0	0	0	0	0	0	0	0	0	0	0	0	0	0	0	0	0	0	0	0	0	0	0	0	0	0	0	0	0	0	0	0	0	0	0	0	0	0	0	0	0	0	0	0	0	0	0	0	0	0	0	0	0	0	0	0	0	0	0	0	0	0	0	0	0	0	0	0	0	0	0	0.000256	0.00157431	0	0	0	0	0	0	0	0	0	0	0.000207503	0	0	0	0	0	0	0	0	0	0	0	0	0	0	0	0	0	0	0	0	0	0	0	0	0	0	0	0	0	0	0	0	0	0	0	0	0	0	0	0	0	0	0	0	0	0	0	0	0	0	0	0	0	0	0	0	0	0	0	0	0	0	0	0	0	0	0	0	0	0	0	0	0	0	0	0.00348739	0	0.000385637	0.000626062	0.00415758	0.00594043	0.00491972	0.00310866	0.00862626	0.0109653	0.00548759	0	0.00104576	0	0	0.00170178	0	0	0.000335758	0	0	0.0022438	0	0	0	0	0	0	0.0012863	0	0	0	0	0	0	0.000208726	0.0666667	Non-core
ASV_523	Bacteria	Proteobacteria	Gammaproteobacteria	Enterobacterales	Erwiniaceae	Pantoea	NA	0	0	122	0	0	0	0	0	0	0	0	0	0	0	0	0	0	0	23	41	34	48	0	0	0	0	0	0	0	0	0	0	0	0	0	3	0	0	0	0	0	0	0	0	0	0	0	0	0	0	0	0	0	0	42	16	41	0	0	29	0	0	0	0	0	0	0	0	0	0	0	0	0	1	0	0	0	0	0	0	0	0	0	0	0	0	0	0	0	0	51	26	0	0	0	0	0	0	0	0	0	0	0	0	0	0	0	0	0	13	0	0	0	0	0	0	0	0	0	0	0	46	0	0	0	0	0	0	0	0	0	0	0	0	0	0	0	0	0	0	0	40	0	0	0	0	0	0	0	0	0	0	0	0	0	0	0	0	0	3	0	0	0	0	12	0	0	0	0	0	0	0	0	448	0	0	0	0	0	0	28	771	0	138	24	19	0	0	0	0	0	0	0	0	0	0	0	0	0	0	0	0	0	0	0	0	0	0	0	0	0	0	0	0	0	0	0	0	27	0	66	0	0	0	0	0	0	0	0	18	0	0	0	15	40	0	16	16	0	0	0	0	0	0	0	0	0	0	0	0	0	0	35	0	20	27	0	0	0	0	0	0	0	0	0	0	0	0	0	0	0	0	0.00322189	0	0	0	0	0	0	0	0	0	0	0	0	0	0	0	0.0005026	0.000751287	0.00100336	0.00089001	0	0	0	0	0	0	0	0	0	0	0	0	0	5.47575e-05	0	0	0	0	0	0	0	0	0	0	0	0	0	0	0	0	0	0	0.00127772	0.000478469	0.00124273	0	0	0.000625229	0	0	0	0	0	0	0	0	0	0	0	0	0	6.29366e-05	0	0	0	0	0	0	0	0	0	0	0	0	0	0	0	0	0.00230342	0.00111939	0	0	0	0	0	0	0	0	0	0	0	0	0	0	0	0	0	0.000197785	0	0	0	0	0	0	0	0	0	0	0	0.00070483	0	0	0	0	0	0	0	0	0	0	0	0	0	0	0	0	0	0	0	0.000856971	0	0	0	0	0	0	0	0	0	0	0	0	0	0	0	0	0	0.000124502	0	0	0	0	0.000268462	0	0	0	0	0	0	0	0	0.00816193	0	0	0	0	0	0	0.000577105	0.0193354	0	0.00300785	0.000448472	0.000547377	0	0	0	0	0	0	0	0	0	0	0	0	0	0	0	0	0	0	0	0	0	0	0	0	0	0	0	0	0	0	0	0	0.0005708	0	0.00126738	0	0	0	0	0	0	0	0	0.000380212	0	0	0	0.000225717	0.00158147	0	0.000830824	0.000228526	0	0	0	0	0	0	0	0	0	0	0	0	0	0	0.0019478	0	0.000713343	0.000819374	0	0	0	0	0	0	0	0	0	0	0	0	0	0	0.000208629	0.125926	Non-core
ASV_479	Bacteria	Proteobacteria	Gammaproteobacteria	NA	NA	NA	NA	124	0	136	0	0	0	0	0	0	0	0	0	0	0	0	0	0	0	53	87	0	90	0	0	0	0	0	0	0	0	0	0	0	0	0	0	0	0	0	0	0	0	0	0	0	0	0	0	0	0	0	0	0	0	0	0	0	0	0	0	0	0	0	0	0	0	0	0	0	0	0	0	0	0	0	0	0	0	0	42	0	0	7	18	0	0	0	0	0	0	0	0	8	0	0	0	0	0	0	0	0	0	0	0	0	0	0	0	30	146	274	66	25	0	0	0	0	0	0	0	0	0	0	0	0	0	0	0	0	0	0	0	0	0	0	0	0	0	0	0	0	0	0	0	0	0	0	0	0	0	0	0	0	0	0	0	0	0	0	0	0	0	0	39	0	0	0	0	0	0	0	0	0	0	84	153	0	0	0	0	124	195	29	373	43	135	0	0	0	0	0	0	14	0	0	37	59	0	0	0	0	0	0	0	0	0	0	0	0	0	0	0	0	0	0	0	0	0	0	0	0	0	0	0	0	0	0	0	0	0	0	0	0	0	0	0	0	0	0	150	0	0	0	0	0	0	0	0	0	0	0	0	0	0	23	0	0	0	0	0	0	0	0	0	5	0	0	0	0	0	0.00386437	0	0.00359161	0	0	0	0	0	0	0	0	0	0	0	0	0	0	0	0.00115817	0.00159419	0	0.00166877	0	0	0	0	0	0	0	0	0	0	0	0	0	0	0	0	0	0	0	0	0	0	0	0	0	0	0	0	0	0	0	0	0	0	0	0	0	0	0	0	0	0	0	0	0	0	0	0	0	0	0	0	0	0	0	0	0	0.000384848	0	0	0.000233544	0.000496949	0	0	0	0	0	0	0	0	0.000344857	0	0	0	0	0	0	0	0	0	0	0	0	0	0	0	0.000357586	0.00222128	0.0045281	0.000805114	0.000556025	0	0	0	0	0	0	0	0	0	0	0	0	0	0	0	0	0	0	0	0	0	0	0	0	0	0	0	0	0	0	0	0	0	0	0	0	0	0	0	0	0	0	0	0	0	0	0	0	0	0	0.000838872	0	0	0	0	0	0	0	0	0	0	0.00224167	0.0027409	0	0	0	0	0.00255575	0.00489028	0.000641323	0.0081299	0.000803513	0.00388926	0	0	0	0	0	0	0.000195878	0	0	0.000526975	0.000991597	0	0	0	0	0	0	0	0	0	0	0	0	0	0	0	0	0	0	0	0	0	0	0	0	0	0	0	0	0	0	0	0	0	0	0	0	0	0	0	0	0	0	0.00511178	0	0	0	0	0	0	0	0	0	0	0	0	0	0	0.000820345	0	0	0	0	0	0	0	0	0	0.000117187	0	0	0	0	0	0.000208521	0.107407	Non-core
ASV_734	Bacteria	Proteobacteria	Alphaproteobacteria	Dongiales	Dongiaceae	Dongia	NA	0	0	0	0	0	0	0	0	0	0	0	0	0	0	0	0	0	0	0	19	0	0	0	0	0	0	0	0	0	0	0	0	0	0	0	0	0	0	0	0	0	0	0	0	0	0	0	0	0	0	0	0	0	0	5	0	0	0	0	0	0	0	0	0	0	0	0	0	0	0	0	0	0	14	67	8	15	0	0	24	33	0	0	0	0	0	0	0	33	0	94	136	174	78	0	68	0	0	0	0	0	0	17	0	0	0	0	0	0	0	0	0	0	0	0	0	0	0	0	0	0	0	0	0	0	0	0	0	0	0	0	0	0	0	0	0	0	0	0	5	0	0	0	0	0	0	13	0	0	6	0	0	0	0	0	0	32	0	0	0	0	0	0	0	0	0	0	0	0	0	0	0	0	0	0	0	0	0	0	0	0	0	0	0	0	0	0	0	0	0	0	0	0	0	0	0	0	0	0	0	0	0	0	0	0	0	0	0	0	0	0	0	0	0	0	0	0	0	0	0	0	0	0	0	0	0	0	0	0	0	0	0	0	0	0	0	0	0	0	0	0	0	0	0	0	0	0	0	0	0	0	19	12	0	20	0	0	0	0	0	0	0	0	0	0	165	21	87	80	123	0	0	0	0	0	0	0	0	0	0	0	0	0	0	0	0	0	0	0	0.000348158	0	0	0	0	0	0	0	0	0	0	0	0	0	0	0	0	0	0	0	0	0	0	0	0	0	0	0	0	0	0	0	0	0	0	0.00015211	0	0	0	0	0	0	0	0	0	0	0	0	0	0	0	0	0	0	0.000881113	0.00351043	0.000338409	0.000673915	0	0	0.000219913	0.00259373	0	0	0	0	0	0	0	0.00113621	0	0.00424552	0.00585525	0.00750065	0.0026866	0	0.00299573	0	0	0	0	0	0	5.30693e-05	0	0	0	0	0	0	0	0	0	0	0	0	0	0	0	0	0	0	0	0	0	0	0	0	0	0	0	0	0	0	0	0	0	0	0	0	0.000105646	0	0	0	0	0	0	0.000843499	0	0	0.000453412	0	0	0	0	0	0	0.000180705	0	0	0	0	0	0	0	0	0	0	0	0	0	0	0	0	0	0	0	0	0	0	0	0	0	0	0	0	0	0	0	0	0	0	0	0	0	0	0	0	0	0	0	0	0	0	0	0	0	0	0	0	0	0	0	0	0	0	0	0	0	0	0	0	0	0	0	0	0	0	0	0	0	0	0	0	0	0	0	0	0	0	0	0	0	0	0	0	0	0	0	0	0	0	0.000688181	0.000667817	0	0.000713343	0	0	0	0	0	0	0	0	0	0	0.00692957	0.000692133	0.00355175	0.00400681	0.00416864	0.00020812	0.1	Non-core
ASV_685	Bacteria	Proteobacteria	Alphaproteobacteria	Rhizobiales	Kaistiaceae	Kaistia	NA	0	0	0	0	31	0	0	0	0	0	0	0	0	0	0	0	0	0	0	0	0	0	0	0	0	0	0	0	0	0	0	0	0	0	0	0	0	0	0	0	0	0	0	0	0	0	0	0	0	0	0	0	0	0	0	0	0	0	0	0	0	0	0	0	0	0	0	0	0	0	0	0	0	0	0	0	0	0	0	117	0	0	0	0	101	412	139	0	11	0	15	0	0	0	0	0	0	0	0	0	0	0	114	0	0	0	0	0	0	0	0	0	0	0	0	0	0	0	0	0	0	0	0	0	0	0	0	25	0	0	0	0	0	0	0	0	0	0	0	0	0	0	0	0	0	0	0	0	0	0	0	0	0	0	0	0	0	0	0	0	0	0	527	0	0	0	0	0	0	0	0	0	0	0	0	0	0	0	0	0	0	0	0	0	0	0	0	0	0	0	0	0	0	0	0	0	0	0	0	0	0	0	0	0	0	0	0	0	0	0	0	0	0	0	0	0	0	0	0	0	0	0	0	0	0	0	0	0	0	0	0	0	0	0	0	0	0	0	0	0	0	0	0	0	0	0	0	0	0	0	0	0	0	0	0	0	0	0	0	0	0	13	0	0	0	0	0	0	0	0	0	0	0	0	0.000689701	0	0	0	0	0	0	0	0	0	0	0	0	0	0	0	0	0	0	0	0	0	0	0	0	0	0	0	0	0	0	0	0	0	0	0	0	0	0	0	0	0	0	0	0	0	0	0	0	0	0	0	0	0	0	0	0	0	0	0	0	0	0	0	0	0	0	0	0	0	0	0	0	0	0	0.00107208	0	0	0	0	0.00523533	0.0289712	0.00714066	0	0.000378736	0	0.000677476	0	0	0	0	0	0	0	0	0	0	0	0.000355876	0	0	0	0	0	0	0	0	0	0	0	0	0	0	0	0	0	0	0	0	0	0	0	0	0.000444318	0	0	0	0	0	0	0	0	0	0	0	0	0	0	0	0	0	0	0	0	0	0	0	0	0	0	0	0	0	0	0	0	0	0	0.0106445	0	0	0	0	0	0	0	0	0	0	0	0	0	0	0	0	0	0	0	0	0	0	0	0	0	0	0	0	0	0	0	0	0	0	0	0	0	0	0	0	0	0	0	0	0	0	0	0	0	0	0	0	0	0	0	0	0	0	0	0	0	0	0	0	0	0	0	0	0	0	0	0	0	0	0	0	0	0	0	0	0	0	0	0	0	0	0	0	0	0	0	0	0	0	0	0	0	0	0.000428012	0	0	0	0	0	0	0	0	0.000207548	0.0407407	Non-core
ASV_485	Bacteria	Proteobacteria	Gammaproteobacteria	Burkholderiales	Oxalobacteraceae	NA	NA	0	0	0	0	0	0	0	0	0	0	0	0	0	0	0	0	0	0	0	0	0	88	0	2309	0	0	0	0	0	0	0	0	0	0	0	0	0	0	0	0	0	0	0	0	0	0	0	0	0	0	0	0	0	0	0	0	0	0	0	55	0	0	0	0	0	0	0	0	0	0	0	0	0	0	0	0	0	0	0	0	0	0	0	0	0	0	0	0	0	0	0	0	0	0	0	0	0	0	0	0	0	0	0	0	0	0	0	0	0	0	0	0	0	0	0	0	0	0	0	0	0	0	0	0	0	0	0	0	0	0	0	0	0	0	0	0	0	0	0	0	0	0	31	0	0	0	0	0	0	0	0	0	0	0	0	0	0	0	0	0	0	0	0	0	0	0	0	0	0	0	0	0	0	0	0	0	0	0	0	0	0	0	0	0	0	0	0	0	0	0	0	0	0	0	0	0	0	0	0	0	0	0	0	0	0	0	0	0	0	0	0	0	0	0	0	0	0	0	0	0	0	0	0	0	0	0	0	0	19	0	23	0	0	0	0	0	0	0	0	0	0	0	0	0	0	0	0	0	0	0	0	0	0	0	0	0	0	0	0	0	0	0	0	0	0	0	0	0	0	0	0	0	0	0	0	0	0	0	0	0	0	0	0	0	0	0	0	0	0	0	0	0.00163168	0	0.05174	0	0	0	0	0	0	0	0	0	0	0	0	0	0	0	0	0	0	0	0	0	0	0	0	0	0	0	0	0	0	0	0	0	0	0	0.00118578	0	0	0	0	0	0	0	0	0	0	0	0	0	0	0	0	0	0	0	0	0	0	0	0	0	0	0	0	0	0	0	0	0	0	0	0	0	0	0	0	0	0	0	0	0	0	0	0	0	0	0	0	0	0	0	0	0	0	0	0	0	0	0	0	0	0	0	0	0	0	0	0	0	0	0	0	0	0	0	0	0	0	0.000623253	0	0	0	0	0	0	0	0	0	0	0	0	0	0	0	0	0	0	0	0	0	0	0	0	0	0	0	0	0	0	0	0	0	0	0	0	0	0	0	0	0	0	0	0	0	0	0	0	0	0	0	0	0	0	0	0	0	0	0	0	0	0	0	0	0	0	0	0	0	0	0	0	0	0	0	0	0	0	0	0	0	0	0	0	0	0.000379947	0	0.000476427	0	0	0	0	0	0	0	0	0	0	0	0	0	0	0	0	0	0	0	0	0	0	0	0	0	0	0	0	0	0	0	0	0	0	0	0	0	0	0	0.000207545	0.0222222	Non-core
ASV_680	Bacteria	Proteobacteria	Alphaproteobacteria	Rhizobiales	Rhizobiaceae	Allorhizobium-Neorhizobium-Pararhizobium-Rhizobium	NA	0	0	0	0	0	0	0	0	0	0	0	0	0	0	0	0	0	0	0	0	0	40	0	0	0	0	0	0	0	0	0	0	0	0	0	0	0	0	0	0	0	0	0	0	0	0	0	0	0	0	0	0	0	0	0	0	0	0	0	0	0	18	0	0	0	0	0	0	0	0	0	0	0	0	0	0	0	0	0	0	22	0	0	0	0	0	0	0	0	0	45	0	0	0	0	0	0	0	0	0	74	0	0	0	0	0	0	0	0	0	0	0	0	0	0	0	0	0	0	0	0	0	0	0	0	0	0	0	0	16	0	0	0	0	0	0	0	0	0	0	0	0	0	0	0	21	0	0	0	0	42	37	120	42	16	80	165	154	75	0	70	0	53	15	0	0	0	0	0	0	0	0	0	0	0	0	0	194	0	0	0	0	0	0	0	0	0	0	0	0	0	0	0	0	0	0	0	0	0	0	0	0	0	0	0	0	0	0	0	0	0	0	0	0	0	0	0	0	0	0	0	0	0	0	0	0	0	0	0	0	0	15	0	0	0	33	0	0	0	0	0	0	0	0	23	0	0	22	19	0	0	17	0	0	0	74	19	0	0	0	0	0	0	0	0	0	0	0	0	0	0	0	0	0	0	0	0	0	0	0	0	0	0	0	0	0	0	0	0	0	0	0.000741675	0	0	0	0	0	0	0	0	0	0	0	0	0	0	0	0	0	0	0	0	0	0	0	0	0	0	0	0	0	0	0	0	0	0	0	0	0	0	0	0.000387564	0	0	0	0	0	0	0	0	0	0	0	0	0	0	0	0	0	0	0.00172915	0	0	0	0	0	0	0	0	0	0.00203243	0	0	0	0	0	0	0	0	0	0.000295255	0	0	0	0	0	0	0	0	0	0	0	0	0	0	0	0	0	0	0	0	0	0	0	0	0	0	0	0	0.00044964	0	0	0	0	0	0	0	0	0	0	0	0	0	0	0	0.00121845	0	0	0	0	0.0019524	0.0019915	0.00624415	0.00330579	0.000894404	0.00554516	0.000931761	0.00763775	0.00509684	0	0.00324705	0	0.00107051	0.000322643	0	0	0	0	0	0	0	0	0	0	0	0	0	0.00297619	0	0	0	0	0	0	0	0	0	0	0	0	0	0	0	0	0	0	0	0	0	0	0	0	0	0	0	0	0	0	0	0	0	0	0	0	0	0	0	0	0	0	0	0	0	0	0	0	0	0	0	0	0	0.000338555	0	0	0	0.00138655	0	0	0	0	0	0	0	0	0.000761943	0	0	0.00109556	0.000722901	0	0	0.000615741	0	0	0	0.00224569	0.000698889	0	0	0	0	0	0	0	0	0	0	0	0	0	0.000207171	0.103704	Non-core
ASV_696	Bacteria	Actinobacteriota	Actinobacteria	Frankiales	NA	NA	NA	0	0	0	0	0	0	0	0	0	0	0	0	0	0	0	0	0	0	0	0	0	0	0	0	0	0	0	0	0	0	0	0	0	0	0	0	0	0	0	0	0	0	0	0	0	0	0	0	0	0	0	0	0	0	0	0	0	0	0	0	0	0	0	0	0	0	0	0	0	0	0	0	39	16	35	0	0	0	0	0	0	0	0	0	0	25	23	38	0	0	0	0	0	0	0	0	0	0	0	0	0	0	0	138	56	0	0	0	0	0	0	0	0	0	0	0	0	0	0	0	0	0	0	0	0	0	0	0	0	0	0	0	0	0	0	0	0	0	0	0	0	0	0	0	0	10	0	42	49	12	0	0	0	0	0	0	0	0	0	5	0	0	0	0	0	0	0	0	0	0	0	18	0	0	0	0	0	9	0	0	0	0	0	0	0	0	0	0	0	0	0	0	0	0	0	0	0	0	0	0	0	0	0	0	0	0	0	0	0	0	0	0	0	0	0	0	0	0	0	0	0	0	0	0	0	0	0	0	0	0	0	0	0	0	64	8	0	80	42	0	69	37	17	54	0	13	9	17	66	0	30	0	0	0	20	39	57	11	21	14	46	31	52	30	0	34	0	53	49	0	0	0	0	0	0	0	0	0	0	0	0	0	0	0	0	0	0	0	0	0	0	0	0	0	0	0	0	0	0	0	0	0	0	0	0	0	0	0	0	0	0	0	0	0	0	0	0	0	0	0	0	0	0	0	0	0	0	0	0	0	0	0	0	0	0	0	0	0	0	0	0	0	0.00192517	0.00100699	0.0018338	0	0	0	0	0	0	0	0	0	0	0.00175796	0.00118155	0.00124017	0	0	0	0	0	0	0	0	0	0	0	0	0	0	0	0.000634072	0.00249721	0	0	0	0	0	0	0	0	0	0	0	0	0	0	0	0	0	0	0	0	0	0	0	0	0	0	0	0	0	0	0	0	0	0	0	0	0	0	0	0	0.000580215	0	0.002688	0.00385705	0.000906824	0	0	0	0	0	0	0	0	0	0.000207503	0	0	0	0	0	0	0	0	0	0	0	0.000408831	0	0	0	0	0	0.000138071	0	0	0	0	0	0	0	0	0	0	0	0	0	0	0	0	0	0	0	0	0	0	0	0	0	0	0	0	0	0	0	0	0	0	0	0	0	0	0	0	0	0	0	0	0	0	0	0	0	0	0	0	0	0	0	0	0.00253034	0.000336134	0	0.00114263	0.00125212	0	0.00192436	0.00122993	0.000600537	0.00205206	0	0.000584743	0.000585328	0.000846571	0.00251113	0	0.00121556	0	0	0	0.000713343	0.00118354	0.00209667	0.000338785	0.00113428	0.000498132	0.00171431	0.00102064	0.00247372	0.0010155	0	0.00142791	0	0.00216371	0.00245417	0	0.000207073	0.151852	Non-core
ASV_645	Bacteria	Proteobacteria	Alphaproteobacteria	Elsterales	Elsteraceae	Aliidongia	NA	0	0	0	0	0	0	0	0	0	0	0	0	0	0	0	0	0	0	0	0	0	0	0	0	0	0	0	0	0	0	0	0	0	0	0	0	0	0	0	0	0	0	0	0	0	0	0	0	0	0	0	0	0	0	0	0	0	0	0	0	0	0	0	0	0	0	0	0	0	0	0	0	0	0	0	0	0	0	0	0	0	0	0	0	0	0	0	0	0	0	0	0	0	0	0	0	0	0	0	0	0	0	0	0	0	0	0	0	0	0	0	0	0	0	0	0	0	0	0	0	0	0	0	0	0	0	0	0	0	0	0	0	0	0	0	0	0	0	0	0	0	0	0	0	0	0	0	0	0	0	0	0	0	0	0	0	0	0	0	0	0	0	0	0	0	0	0	0	17	0	0	0	0	0	0	0	0	0	0	0	0	0	0	0	0	0	0	0	0	0	0	0	0	0	0	0	0	0	0	0	0	0	0	0	0	0	0	0	0	0	0	0	0	0	0	0	0	0	0	0	0	0	0	0	0	0	0	0	0	0	0	0	0	0	0	0	0	0	0	0	227	62	118	9	0	0	0	32	73	8	30	20	73	0	0	703	0	3	0	152	19	128	0	0	0	0	0	0	0	0	0	0	0	0	0	0	0	0	0	0	0	0	0	0	0	0	0	0	0	0	0	0	0	0	0	0	0	0	0	0	0	0	0	0	0	0	0	0	0	0	0	0	0	0	0	0	0	0	0	0	0	0	0	0	0	0	0	0	0	0	0	0	0	0	0	0	0	0	0	0	0	0	0	0	0	0	0	0	0	0	0	0	0	0	0	0	0	0	0	0	0	0	0	0	0	0	0	0	0	0	0	0	0	0	0	0	0	0	0	0	0	0	0	0	0	0	0	0	0	0	0	0	0	0	0	0	0	0	0	0	0	0	0	0	0	0	0	0	0	0	0	0	0	0	0	0	0	0	0	0	0	0	0	0	0	0	0	0	0	0	0	0	0	0	0	0	0	0	0.000465639	0	0	0	0	0	0	0	0	0	0	0	0	0	0	0	0	0	0	0	0	0	0	0	0	0	0	0	0	0	0	0	0	0	0	0	0	0	0	0	0	0	0	0	0	0	0	0	0	0	0	0	0	0	0	0	0	0	0	0	0	0	0	0	0	0	0	0	0	0	0	0	0.00633088	0.00206096	0.00416843	0.00034201	0	0	0	0.00159355	0.00277746	0.000332668	0.00121556	0.000724401	0.00406255	0	0	0.0213341	0	9.23958e-05	0	0.00540829	0.000708083	0.00421427	0	0	0	0	0	0	0	0	0.000206782	0.0592593	Non-core
ASV_436	Bacteria	Bacteroidota	Bacteroidia	Flavobacteriales	Flavobacteriaceae	NA	NA	0	0	0	0	0	0	0	0	0	0	0	0	0	0	0	0	0	0	31	68	32	0	0	0	0	35	0	0	0	0	117	0	48	0	0	42	0	0	0	0	0	0	0	0	0	0	0	0	2	0	0	0	0	0	0	15	0	0	0	23	0	0	0	0	0	15	0	0	0	11	0	0	0	0	0	0	0	0	0	0	0	56	0	21	0	0	14	0	0	0	10	29	8	0	0	0	15	0	0	50	374	0	11	11	0	51	0	71	0	64	0	0	38	0	24	0	0	0	0	0	0	0	0	0	188	0	0	15	0	0	0	0	0	0	0	0	0	0	0	0	0	0	0	0	0	0	0	0	0	0	106	33	16	0	0	0	494	13	0	0	8	0	0	0	0	0	0	0	0	0	0	0	0	0	0	84	0	0	0	0	0	0	0	0	47	19	0	0	0	0	0	0	0	0	0	297	26	214	0	0	0	0	0	0	0	0	0	0	0	0	0	0	0	0	0	0	0	0	0	0	0	0	0	0	0	0	0	0	0	0	0	0	0	0	0	0	0	0	0	0	17	0	25	0	0	0	0	0	10	0	0	0	0	0	0	0	7	25	0	0	0	0	0	0	10	0	0	23	0	0	0	0	0	0	0	0	0	0	0	0	0	0	0	0	0	0	0	0	0.000677418	0.00124604	0.000944343	0	0	0	0	0.000808837	0	0	0	0	0.00210246	0	0.000972546	0	0	0.000766605	0	0	0	0	0	0	0	0	0	0	0	0	4.104e-05	0	0	0	0	0	0	0.000448565	0	0	0	0.000495871	0	0	0	0	0	0.000394042	0	0	0	0.000203696	0	0	0	0	0	0	0	0	0	0	0	0.00214469	0	0.000579774	0	0	0.000719203	0	0	0	0.000451651	0.00124855	0.000344857	0	0	0	0.000772201	0	0	0.0018114	0.00149223	0	3.43389e-05	5.05419e-05	0	0.00137422	0	0.00359203	0	0.00097371	0	0	0.000845158	0	0.000285653	0	0	0	0	0	0	0	0	0	0.0037726	0	0	0.000266591	0	0	0	0	0	0	0	0	0	0	0	0	0	0	0	0	0	0	0	0	0	0	0.00492748	0.0017762	0.000832553	0	0	0	0.00278964	0.000644745	0	0	0.000371092	0	0	0	0	0	0	0	0	0	0	0	0	0	0	0.00150481	0	0	0	0	0	0	0	0	0.000878258	0.000547377	0	0	0	0	0	0	0	0	0	0.00423005	0.000436975	0.00306463	0	0	0	0	0	0	0	0	0	0	0	0	0	0	0	0	0	0	0	0	0	0	0	0	0	0	0	0	0	0	0	0	0	0	0	0	0	0	0	0	0	0	0.000474119	0	0.000883143	0	0	0	0	0	0.000380474	0	0	0	0	0	0	0	0.000257485	0.000769965	0	0	0	0	0	0	0.000234373	0	0	0.000938967	0	0	0.000206678	0.181481	Non-core
ASV_619	Bacteria	Proteobacteria	Gammaproteobacteria	Burkholderiales	Oxalobacteraceae	Duganella	NA	0	0	0	0	0	0	0	0	0	0	0	0	0	0	0	0	0	0	31	0	0	49	0	0	0	0	0	0	0	0	0	0	0	0	0	0	0	0	0	0	0	0	0	0	0	0	0	0	0	0	0	0	0	0	0	0	0	0	0	0	0	0	0	0	0	0	0	0	0	0	0	0	0	0	0	0	0	0	0	56	107	0	0	0	0	0	0	0	0	0	41	51	23	0	38	0	0	0	0	0	103	0	0	105	62	0	68	0	0	0	0	485	0	0	0	0	0	0	0	0	0	0	0	0	0	0	0	0	0	0	0	0	38	0	0	0	0	0	0	0	0	0	0	0	33	0	0	0	0	0	149	0	0	0	0	0	62	0	0	0	0	0	0	0	0	0	0	0	0	0	0	0	0	0	0	0	0	0	0	0	0	0	0	0	0	0	0	0	0	0	0	0	0	0	0	0	0	0	0	0	0	0	0	0	59	0	0	0	0	0	0	0	0	0	0	0	0	0	0	0	0	0	0	0	0	0	0	0	0	0	0	0	0	0	0	0	0	0	0	0	0	0	0	0	0	0	0	0	0	0	0	0	0	0	0	0	0	0	0	0	0	0	0	0	0	0	0	0	237	0	0	0	0	0	0	0	0	0	0	0	0	0	0	0	0	0	0	0	0.000677418	0	0	0.000908552	0	0	0	0	0	0	0	0	0	0	0	0	0	0	0	0	0	0	0	0	0	0	0	0	0	0	0	0	0	0	0	0	0	0	0	0	0	0	0	0	0	0	0	0	0	0	0	0	0	0	0	0	0	0	0	0	0	0.000513131	0.00840997	0	0	0	0	0	0	0	0	0	0.00185177	0.00219572	0.000991465	0	0.00171689	0	0	0	0	0	0.000410963	0	0	0.000482446	0.00276477	0	0.00422334	0	0	0	0	0.00591637	0	0	0	0	0	0	0	0	0	0	0	0	0	0	0	0	0	0	0	0	0.00105115	0	0	0	0	0	0	0	0	0	0	0	0.00238767	0	0	0	0	0	0.00692637	0	0	0	0	0	0.000350116	0	0	0	0	0	0	0	0	0	0	0	0	0	0	0	0	0	0	0	0	0	0	0	0	0	0	0	0	0	0	0	0	0	0	0	0	0	0	0	0	0	0	0	0	0	0	0	0.00208319	0	0	0	0	0	0	0	0	0	0	0	0	0	0	0	0	0	0	0	0	0	0	0	0	0	0	0	0	0	0	0	0	0	0	0	0	0	0	0	0	0	0	0	0	0	0	0	0	0	0	0	0	0	0	0	0	0	0	0	0	0	0	0	0.0118702	0	0.000206413	0.0703704	Non-core
ASV_386	Bacteria	Bacteroidota	Bacteroidia	Chitinophagales	Chitinophagaceae	Chitinophaga	Chitinophaga oryziterrae	0	0	0	0	0	0	0	0	0	0	0	0	0	0	0	0	0	0	0	0	0	0	0	0	0	0	0	0	0	0	0	0	0	0	0	0	0	0	0	0	0	0	0	0	0	0	0	0	0	0	0	0	0	0	0	0	0	0	0	55	0	0	0	0	0	33	0	0	0	0	0	0	31	8	15	0	24	0	0	26	0	0	153	0	14	6	5	28	0	74	0	4	0	93	0	17	113	0	0	80	0	0	2345	0	72	6	0	0	0	0	0	0	0	0	0	0	0	0	0	0	0	0	0	0	3	0	0	0	0	0	0	37	0	0	0	0	0	0	0	0	0	0	0	0	27	40	49	0	0	0	0	0	0	0	0	0	0	0	0	0	104	0	0	0	0	0	0	0	0	0	0	0	0	0	0	0	0	0	0	0	0	0	0	0	0	0	0	0	0	0	0	0	0	0	0	0	0	0	0	0	0	0	0	0	0	0	0	0	0	0	0	0	0	0	0	0	0	0	0	0	0	0	0	0	0	0	0	0	0	0	0	0	0	0	0	0	0	0	0	0	0	0	0	0	0	0	0	0	0	0	0	0	0	0	0	0	0	34	0	0	0	0	0	0	0	0	0	0	10	0	0	0	0	0	0	0	0	0	0	0	0	0	0	0	0	0	0	0	0	0	0	0	0	0	0	0	0	0	0	0	0	0	0	0	0	0	0	0	0	0	0	0	0	0	0	0	0	0	0	0	0	0	0	0	0	0	0	0	0	0.00118578	0	0	0	0	0	0.000866893	0	0	0	0	0	0	0.00153026	0.000503493	0.000785916	0	0.00107826	0	0	0.000238239	0	0	0.00510459	0	0.000725689	0.000421911	0.000256858	0.000913808	0	0.00371188	0	0.000172213	0	0.00320325	0	0.000748932	0.00581725	0	0	0.00289824	0	0	0.00732044	0	0.0032107	0.000161673	0	0	0	0	0	0	0	0	0	0	0	0	0	0	0	0	0	0	6.02011e-05	0	0	0	0	0	0	0.000959817	0	0	0	0	0	0	0	0	0	0	0	0	0.00195355	0.00232086	0.00317934	0	0	0	0	0	0	0	0	0	0	0	0	0	0.0048242	0	0	0	0	0	0	0	0	0	0	0	0	0	0	0	0	0	0	0	0	0	0	0	0	0	0	0	0	0	0	0	0	0	0	0	0	0	0	0	0	0	0	0	0	0	0	0	0	0	0	0	0	0	0	0	0	0	0	0	0	0	0	0	0	0	0	0	0	0	0	0	0	0	0	0	0	0	0	0	0	0	0	0	0	0	0	0	0	0	0	0	0	0	0	0	0	0.00104715	0	0	0	0	0	0	0	0	0	0	0.000500851	0	0.000206305	0.107407	Non-core
ASV_646	Bacteria	Bacteroidota	Bacteroidia	Flavobacteriales	Flavobacteriaceae	Flavobacterium	Flavobacterium aquidurense	0	0	0	0	0	0	0	0	0	0	0	0	0	0	0	0	0	0	0	0	124	0	0	0	0	0	0	0	0	0	0	0	0	0	0	0	0	0	0	0	0	0	0	0	0	0	0	0	0	0	0	0	0	43	0	16	0	0	0	77	0	0	0	0	0	0	0	0	0	0	0	0	0	37	0	0	75	0	0	47	0	0	0	0	0	0	104	0	0	20	0	35	0	0	0	0	0	0	0	0	4	0	251	0	0	106	0	46	0	0	0	0	0	0	0	0	8	0	0	0	0	0	0	0	22	0	0	53	0	0	0	0	0	0	0	0	0	0	0	0	0	0	0	0	0	0	18	0	0	0	138	206	0	0	49	26	0	0	0	0	0	29	0	0	0	0	0	0	0	0	0	0	0	0	0	8	0	0	0	0	0	0	0	0	0	0	0	0	0	0	0	0	0	0	0	0	0	17	0	0	0	0	0	0	0	0	0	0	0	0	0	0	0	0	0	0	0	0	0	0	0	0	0	0	0	0	0	0	0	0	0	107	0	0	0	0	0	0	0	0	0	0	0	0	0	0	0	0	0	0	0	0	0	0	0	0	0	2	0	0	0	0	0	0	0	0	0	0	0	0	0	0	0	0	0	0	0	0	0	0	0	0	0	0	0	0	0	0	0	0	0.00365933	0	0	0	0	0	0	0	0	0	0	0	0	0	0	0	0	0	0	0	0	0	0	0	0	0	0	0	0	0	0	0	0	0.000869794	0	0.000478469	0	0	0	0.00166009	0	0	0	0	0	0	0	0	0	0	0	0	0	0.00232866	0	0	0.00336957	0	0	0.000430663	0	0	0	0	0	0	0.00534265	0	0	0.00100321	0	0.00150687	0	0	0	0	0	0	0	0	1.59597e-05	0	0.000783552	0	0	0.00285622	0	0.00232723	0	0	0	0	0	0	0	0	0.000107193	0	0	0	0	0	0	0	0.000441475	0	0	0.000941954	0	0	0	0	0	0	0	0	0	0	0	0	0	0	0	0	0	0	0.00116792	0	0	0	0.00641502	0.0110878	0	0	0.00273911	0.00180218	0	0	0	0	0	0.00148292	0	0	0	0	0	0	0	0	0	0	0	0	0	0.000143315	0	0	0	0	0	0	0	0	0	0	0	0	0	0	0	0	0	0	0	0	0	0.000243452	0	0	0	0	0	0	0	0	0	0	0	0	0	0	0	0	0	0	0	0	0	0	0	0	0	0	0	0	0	0	0	0	0	0.00241502	0	0	0	0	0	0	0	0	0	0	0	0	0	0	0	0	0	0	0	0	0	0	0	0	0	6.15972e-05	0	0	0	0	0	0	0	0	0	0	0	0	0.000206227	0.1	Non-core
ASV_1032	Bacteria	Patescibacteria	Saccharimonadia	Saccharimonadales	NA	NA	NA	0	0	0	0	0	0	0	0	0	0	0	0	0	0	0	0	0	0	0	0	0	0	0	0	0	0	0	0	0	0	0	0	0	0	0	0	0	0	0	0	0	0	0	0	0	0	0	0	0	0	0	0	0	0	0	0	0	0	0	0	0	0	0	0	0	0	0	0	0	0	0	0	0	0	0	0	0	0	0	0	0	0	0	0	0	0	0	0	0	0	0	0	0	0	0	0	0	0	0	0	0	0	0	0	0	0	0	0	0	0	0	0	0	0	0	0	0	0	0	0	0	0	0	0	0	0	0	0	0	0	0	0	0	0	0	0	0	0	0	0	0	0	0	0	0	0	0	0	0	0	0	0	0	0	0	798	0	0	0	0	0	0	0	0	0	0	0	0	0	0	0	0	0	0	0	0	0	0	0	0	0	0	0	0	0	0	0	0	0	0	0	0	0	0	0	0	0	0	0	0	0	0	0	0	0	0	0	0	0	0	0	0	0	0	0	0	0	0	0	0	0	0	0	0	0	0	0	0	0	0	0	0	0	0	0	0	0	0	0	0	0	0	0	0	0	0	0	0	0	0	0	0	0	0	0	0	0	0	0	0	0	0	0	0	0	0	0	0	0	0	0	0	0	0	0	0	0	0	0	0	0	0	0	0	0	0	0	0	0	0	0	0	0	0	0	0	0	0	0	0	0	0	0	0	0	0	0	0	0	0	0	0	0	0	0	0	0	0	0	0	0	0	0	0	0	0	0	0	0	0	0	0	0	0	0	0	0	0	0	0	0	0	0	0	0	0	0	0	0	0	0	0	0	0	0	0	0	0	0	0	0	0	0	0	0	0	0	0	0	0	0	0	0	0	0	0	0	0	0	0	0	0	0	0	0	0	0	0	0	0	0	0	0	0	0	0	0	0	0	0	0	0	0	0	0	0	0	0	0	0	0	0	0	0	0	0	0	0	0	0	0	0	0	0	0	0.055313	0	0	0	0	0	0	0	0	0	0	0	0	0	0	0	0	0	0	0	0	0	0	0	0	0	0	0	0	0	0	0	0	0	0	0	0	0	0	0	0	0	0	0	0	0	0	0	0	0	0	0	0	0	0	0	0	0	0	0	0	0	0	0	0	0	0	0	0	0	0	0	0	0	0	0	0	0	0	0	0	0	0	0	0	0	0	0	0	0	0	0	0	0	0	0	0	0	0	0	0	0	0	0	0	0	0	0	0	0	0	0	0	0	0	0.000204863	0.0037037	Non-core
ASV_649	Bacteria	Proteobacteria	Alphaproteobacteria	Rhizobiales	Rhizobiaceae	Allorhizobium-Neorhizobium-Pararhizobium-Rhizobium	NA	0	0	0	0	0	0	0	0	0	0	0	0	0	0	0	0	0	0	0	0	0	0	0	0	0	0	0	0	0	0	0	0	0	0	0	0	0	0	0	0	0	0	0	0	0	0	0	0	0	0	0	0	0	0	0	0	0	0	0	0	0	0	0	0	0	0	0	0	0	0	0	0	69	0	0	179	0	296	0	0	0	0	0	0	0	0	0	0	0	0	0	54	344	0	144	0	55	0	0	0	0	200	240	72	0	0	0	0	0	0	0	0	0	0	0	0	0	0	0	0	0	0	0	0	0	0	0	0	0	0	0	0	0	0	0	0	0	0	0	0	0	0	0	0	0	0	0	0	0	0	0	0	0	0	0	0	0	0	0	0	0	0	0	0	0	0	0	0	0	0	0	0	0	0	0	0	0	0	0	0	0	0	0	0	0	0	0	0	0	0	0	0	0	0	0	0	0	0	0	0	0	0	0	0	0	0	0	0	0	0	0	0	0	0	0	0	0	0	0	0	0	0	0	0	0	0	0	0	0	0	0	0	0	0	0	0	0	0	0	0	0	0	0	0	0	0	0	0	0	0	0	0	0	0	0	0	0	0	0	0	0	0	0	0	0	0	0	0	0	0	0	0	0	0	0	0	0	0	0	0	0	0	0	0	0	0	0	0	0	0	0	0	0	0	0	0	0	0	0	0	0	0	0	0	0	0	0	0	0	0	0	0	0	0	0	0	0	0	0	0	0	0	0	0	0	0	0	0	0	0	0	0	0	0	0	0	0	0	0	0	0	0	0.00340606	0	0	0.00757191	0	0.011947	0	0	0	0	0	0	0	0	0	0	0	0	0	0.00232488	0.0148289	0	0.00650612	0	0.0028314	0	0	0	0	0.00470478	0.000749213	0.00033082	0	0	0	0	0	0	0	0	0	0	0	0	0	0	0	0	0	0	0	0	0	0	0	0	0	0	0	0	0	0	0	0	0	0	0	0	0	0	0	0	0	0	0	0	0	0	0	0	0	0	0	0	0	0	0	0	0	0	0	0	0	0	0	0	0	0	0	0	0	0	0	0	0	0	0	0	0	0	0	0	0	0	0	0	0	0	0	0	0	0	0	0	0	0	0	0	0	0	0	0	0	0	0	0	0	0	0	0	0	0	0	0	0	0	0	0	0	0	0	0	0	0	0	0	0	0	0	0	0	0	0	0	0	0	0	0	0	0	0	0	0	0	0	0	0	0	0	0	0	0	0	0	0	0	0	0	0	0	0	0	0	0	0	0	0	0	0.000204449	0.037037	Non-core
ASV_355	Bacteria	Proteobacteria	Gammaproteobacteria	Burkholderiales	Oxalobacteraceae	NA	NA	0	0	0	0	0	0	175	0	0	631	0	0	0	0	0	0	0	0	0	0	62	0	0	0	0	0	0	113	41	86	0	0	0	0	0	0	0	0	0	0	0	0	0	0	0	0	0	0	0	0	0	0	0	0	0	0	0	11	0	2	0	0	0	47	0	130	0	0	0	0	0	0	0	0	0	0	0	0	0	0	0	0	0	24	0	0	0	0	0	0	0	0	0	0	0	0	63	79	0	91	1933	0	0	0	0	0	0	0	0	0	0	0	0	0	0	0	0	0	0	0	0	0	0	0	0	0	0	0	0	82	0	0	0	0	0	0	0	0	0	0	0	0	280	0	0	0	0	0	0	0	0	0	0	0	0	0	0	0	0	0	0	0	0	0	0	0	0	0	0	0	0	0	0	0	0	0	0	0	0	0	0	0	0	0	0	0	0	0	0	0	0	0	0	0	0	0	0	0	0	0	0	0	0	0	0	0	0	0	0	0	0	0	0	0	0	0	0	0	0	0	0	0	0	0	0	0	0	0	0	0	0	0	0	0	0	0	0	0	0	0	0	0	0	0	0	0	0	47	0	0	0	0	0	0	0	0	0	0	0	0	0	0	0	0	0	0	0	0	0	0	0	0	0	0	0	0	0.00250515	0	0	0.0122218	0	0	0	0	0	0	0	0	0	0	0.00182966	0	0	0	0	0	0	0.00265152	0.00120759	0.00231357	0	0	0	0	0	0	0	0	0	0	0	0	0	0	0	0	0	0	0	0	0	0	0	0	0	0	0	0.000247258	0	4.31192e-05	0	0	0	0.00104329	0	0.00341503	0	0	0	0	0	0	0	0	0	0	0	0	0	0	0	0	0	0.000662599	0	0	0	0	0	0	0	0	0	0	0	0	0.00324324	0.00251953	0	0.00329674	0.00771253	0	0	0	0	0	0	0	0	0	0	0	0	0	0	0	0	0	0	0	0	0	0	0	0	0	0	0	0	0.00230441	0	0	0	0	0	0	0	0	0	0	0	0	0.00562939	0	0	0	0	0	0	0	0	0	0	0	0	0	0	0	0	0	0	0	0	0	0	0	0	0	0	0	0	0	0	0	0	0	0	0	0	0	0	0	0	0	0	0	0	0	0	0	0	0	0	0	0	0	0	0	0	0	0	0	0	0	0	0	0	0	0	0	0	0	0	0	0	0	0	0	0	0	0	0	0	0	0	0	0	0	0	0	0	0	0	0	0	0	0	0	0	0	0	0	0	0	0	0	0	0.00234052	0	0	0	0	0	0	0	0	0	0	0	0	0	0	0	0	0	0	0	0	0	0	0.000204396	0.0666667	Non-core
ASV_324	Bacteria	Bacteroidota	Bacteroidia	Sphingobacteriales	Sphingobacteriaceae	Pedobacter	NA	0	0	0	0	0	0	0	0	0	0	0	15	0	0	0	0	0	0	77	42	0	76	115	54	0	0	0	0	0	0	15	0	0	0	0	0	0	0	0	0	0	0	0	0	0	0	0	0	0	0	0	0	0	0	38	0	186	0	0	109	0	0	0	0	0	0	172	47	0	0	0	0	23	0	0	0	0	0	0	217	0	0	0	0	0	0	0	0	0	53	0	0	0	51	0	0	0	0	0	0	128	0	1710	411	48	39	0	50	0	0	0	0	21	0	0	0	0	0	0	0	0	0	0	0	0	0	46	231	0	64	74	0	0	0	0	0	0	0	0	0	0	0	0	0	0	0	0	0	0	0	0	0	0	0	0	0	123	0	18	0	0	0	0	0	0	0	0	0	0	0	0	0	0	0	0	0	0	0	0	0	0	0	0	11	24	13	0	0	0	0	0	0	0	0	0	0	0	0	0	0	0	0	0	0	0	0	0	0	0	0	0	0	0	0	0	0	0	0	0	0	0	0	0	0	0	0	0	0	0	0	0	0	0	0	0	0	0	0	0	0	0	0	0	0	0	0	0	0	18	0	0	0	0	0	0	0	0	21	0	0	0	0	0	0	0	0	0	0	0	0	0	0	0	0	0	0	0	0	0	0	0	0.000291064	0	0	0	0	0	0	0.00168262	0.000769611	0	0.00140918	0.0023908	0.00121003	0	0	0	0	0	0	0.000269547	0	0	0	0	0	0	0	0	0	0	0	0	0	0	0	0	0	0	0	0	0	0	0	0.00115603	0	0.00563773	0	0	0.00235	0	0	0	0	0	0	0.00222277	0.000951918	0	0	0	0	0.00113535	0	0	0	0	0	0	0.00198838	0	0	0	0	0	0	0	0	0	0.00265851	0	0	0	0.00175662	0	0	0	0	0	0	0.000510711	0	0.00533814	0.00188843	0.00214047	0.00105087	0	0.0025296	0	0	0	0	0.000467061	0	0	0	0	0	0	0	0	0	0	0	0	0	0.000643114	0.0041055	0	0.00179856	0.00238563	0	0	0	0	0	0	0	0	0	0	0	0	0	0	0	0	0	0	0	0	0	0	0	0	0	0.000694586	0	0.00122324	0	0	0	0	0	0	0	0	0	0	0	0	0	0	0	0	0	0	0	0	0	0	0	0	0.000239756	0.000448472	0.000374521	0	0	0	0	0	0	0	0	0	0	0	0	0	0	0	0	0	0	0	0	0	0	0	0	0	0	0	0	0	0	0	0	0	0	0	0	0	0	0	0	0	0	0	0	0	0	0	0	0	0	0	0	0	0	0	0	0	0	0	0	0	0	0.000684853	0	0	0	0	0	0	0	0	0.000646771	0	0	0	0	0	0	0	0	0	0	0	0	0.000203891	0.125926	Non-core
ASV_665	Bacteria	Proteobacteria	Alphaproteobacteria	Rhizobiales	Rhizobiaceae	Allorhizobium-Neorhizobium-Pararhizobium-Rhizobium	NA	0	0	0	0	0	0	0	0	0	0	0	0	0	0	0	0	0	0	0	0	0	0	0	0	0	0	0	0	0	224	0	0	0	0	0	0	0	0	0	0	0	0	0	0	0	0	0	0	0	0	0	0	0	0	0	0	0	0	0	0	0	0	0	0	0	0	0	0	0	0	0	0	58	44	11	22	16	13	0	0	11	121	0	0	0	0	0	0	0	91	46	57	133	26	58	28	124	82	92	21	270	0	0	0	0	0	0	0	0	0	0	0	0	0	0	0	0	0	0	0	0	0	0	0	0	0	0	0	0	0	0	0	0	0	0	0	0	0	0	0	0	0	0	0	0	0	0	0	0	0	0	0	0	0	0	0	0	0	0	0	0	0	0	0	0	0	0	0	0	0	0	0	0	0	0	0	0	0	0	0	0	0	0	0	0	0	0	0	0	0	0	0	0	0	0	0	0	0	0	0	0	0	0	0	0	0	0	0	0	0	0	0	0	0	0	0	0	0	0	0	0	0	0	0	0	0	0	0	0	0	0	0	0	0	0	0	0	0	0	0	0	0	0	0	0	0	0	0	0	0	0	0	0	0	0	0	0	0	0	0	0	0	0	0	0	0	0	0	0	28	0	0	0	0	0	0	0	0	0	0	0	0	0	0	0	0	0	0	0	0	0	0	0	0	0	0	0	0	0	0.00602604	0	0	0	0	0	0	0	0	0	0	0	0	0	0	0	0	0	0	0	0	0	0	0	0	0	0	0	0	0	0	0	0	0	0	0	0	0	0	0	0	0	0	0.00286307	0.00276921	0.000576339	0.000930626	0.000718843	0.000524701	0	0	0.000864576	0.00463406	0	0	0	0	0	0	0	0.00456461	0.00207759	0.00245404	0.00573325	0.000895533	0.00262052	0.00123353	0.00638353	0.00261521	0.00377699	0.000760787	0.00107728	0	0	0	0	0	0	0	0	0	0	0	0	0	0	0	0	0	0	0	0	0	0	0	0	0	0	0	0	0	0	0	0	0	0	0	0	0	0	0	0	0	0	0	0	0	0	0	0	0	0	0	0	0	0	0	0	0	0	0	0	0	0	0	0	0	0	0	0	0	0	0	0	0	0	0	0	0	0	0	0	0	0	0	0	0	0	0	0	0	0	0	0	0	0	0	0	0	0	0	0	0	0	0	0	0	0	0	0	0	0	0	0	0	0	0	0	0	0	0	0	0	0	0	0	0	0	0	0	0	0	0	0	0	0	0	0	0	0	0	0	0	0	0	0	0	0	0	0	0	0	0	0	0	0	0	0	0	0	0	0	0	0	0	0	0	0	0	0	0.00094896	0.000203886	0.0814815	Non-core
ASV_455	Bacteria	Proteobacteria	Gammaproteobacteria	Burkholderiales	Oxalobacteraceae	NA	NA	0	0	132	78	0	0	81	0	94	0	0	0	34	0	0	0	0	0	25	38	0	0	0	0	180	184	64	0	0	0	78	106	110	246	149	49	0	404	0	0	0	0	0	0	0	0	0	0	0	0	0	0	0	0	33	16	42	0	26	0	0	0	0	69	85	0	211	0	0	0	0	0	0	0	0	0	0	0	0	0	0	0	0	0	0	0	0	0	0	0	0	0	0	0	0	0	0	0	0	0	0	0	42	0	0	0	0	0	0	0	0	0	0	0	0	0	0	0	0	0	0	0	0	0	0	0	0	0	0	63	0	0	0	0	0	0	0	0	0	0	0	0	131	0	0	0	0	0	0	0	0	0	0	0	0	0	0	0	0	0	0	0	0	0	0	0	0	0	0	0	0	0	0	0	0	0	0	0	0	0	0	0	0	0	0	0	0	0	0	0	0	0	0	0	0	0	0	0	0	0	0	0	0	0	0	0	0	0	0	0	0	0	0	0	0	0	0	0	0	0	0	0	0	0	0	0	0	0	0	0	0	0	27	0	0	0	0	0	0	0	0	0	0	0	0	0	0	0	0	0	0	0	0	0	0	0	0	0	0	0	0	0	0	0	0	0	0	0	0	0	0	0	0.00348598	0.00147431	0	0	0.00115953	0	0.00149832	0	0	0	0.000645431	0	0	0	0	0	0.000546305	0.000696315	0	0	0	0	0.00439936	0.00425217	0.00133114	0	0	0	0.00140164	0.00211054	0.00222875	0.00476237	0.00255211	0.000894373	0	0.00627251	0	0	0	0	0	0	0	0	0	0	0	0	0	0	0	0	0.00100392	0.000478469	0.00127304	0	0.000493462	0	0	0	0	0.00153163	0.00270013	0	0.00272677	0	0	0	0	0	0	0	0	0	0	0	0	0	0	0	0	0	0	0	0	0	0	0	0	0	0	0	0	0	0	0	0	0	0	0	0.000131112	0	0	0	0	0	0	0	0	0	0	0	0	0	0	0	0	0	0	0	0	0	0	0	0	0	0	0.00177046	0	0	0	0	0	0	0	0	0	0	0	0	0.00263375	0	0	0	0	0	0	0	0	0	0	0	0	0	0	0	0	0	0	0	0	0	0	0	0	0	0	0	0	0	0	0	0	0	0	0	0	0	0	0	0	0	0	0	0	0	0	0	0	0	0	0	0	0	0	0	0	0	0	0	0	0	0	0	0	0	0	0	0	0	0	0	0	0	0	0	0	0	0	0	0	0	0	0	0	0	0	0	0	0	0.000440385	0	0	0	0	0	0	0	0	0	0	0	0	0	0	0	0	0	0	0	0	0	0	0	0	0	0	0	0	0	0	0	0	0	0	0	0	0	0.000203312	0.103704	Non-core
ASV_642	Bacteria	Proteobacteria	Gammaproteobacteria	Burkholderiales	Burkholderiaceae	NA	NA	0	0	0	0	0	0	0	0	0	0	0	0	0	0	0	0	0	0	0	0	0	0	0	0	0	0	0	0	0	0	0	0	0	0	0	0	0	0	0	0	0	0	0	0	0	0	0	0	0	0	0	0	0	0	0	0	0	0	0	0	0	0	0	0	0	0	0	0	0	0	0	0	0	0	0	0	0	0	0	0	0	0	0	0	0	0	4	0	0	0	0	0	0	8	0	0	0	0	0	0	0	0	0	0	0	0	0	0	0	0	0	0	0	0	0	0	0	0	0	0	0	0	0	0	0	0	0	0	0	0	0	0	0	0	0	0	0	0	0	0	0	0	0	0	0	0	0	6	0	0	0	0	0	0	0	0	0	0	0	0	0	0	0	11	2	0	23	0	146	41	164	103	81	0	0	0	0	21	0	0	0	0	0	0	0	0	0	0	0	0	0	0	0	0	0	0	0	0	0	0	0	0	0	0	22	0	0	2	0	0	0	0	0	0	0	151	0	0	46	0	0	0	0	0	0	0	0	0	0	0	0	0	0	0	0	148	26	0	35	65	31	5	15	40	40	0	0	21	0	10	21	31	28	59	30	41	11	32	0	0	0	8	7	147	0	0	0	0	0	0	0	0	0	0	0	0	0	0	0	0	0	0	0	0	0	0	0	0	0	0	0	0	0	0	0	0	0	0	0	0	0	0	0	0	0	0	0	0	0	0	0	0	0	0	0	0	0	0	0	0	0	0	0	0	0	0	0	0	0	0	0	0	0	0	0	0	0	0	0	0	0	0	0	0	0	0	0	0	0	0	0	0	0	0	0	0	0.000205486	0	0	0	0	0	0	0.000275549	0	0	0	0	0	0	0	0	0	0	0	0	0	0	0	0	0	0	0	0	0	0	0	0	0	0	0	0	0	0	0	0	0	0	0	0	0	0	0	0	0	0	0	0	0	0	0	0	0	0	0	0	0	0.000384	0	0	0	0	0	0	0	0	0	0	0	0	0	0	0	0.000236605	4.47437e-05	0	0.000393263	0	0.00399901	0.000672473	0.00692977	0.00233942	0.00163656	0	0	0	0	0.000322165	0	0	0	0	0	0	0	0	0	0	0	0	0	0	0	0	0	0	0	0	0	0	0	0	0	0	0.000776781	0	0	4.12848e-05	0	0	0	0	0	0	0	0.00268444	0	0	0.000972475	0	0	0	0	0	0	0	0	0	0	0	0	0	0	0	0	0.00621849	0.00135009	0	0.00104344	0.0022151	0.000864569	0.000166207	0.000529886	0.00152005	0.00132512	0	0	0.00104576	0	0.000415835	0.000850891	0.00112282	0.00155824	0.00330162	0.00107001	0.00124423	0.00040462	0.000985555	0	0	0	0.000263392	0.000333	0.00497597	0	0	0	0	0	0	0.000202663	0.140741	Non-core
ASV_554	Bacteria	Proteobacteria	Gammaproteobacteria	Xanthomonadales	Xanthomonadaceae	Xanthomonas	NA	751	0	204	45	229	0	0	0	0	0	0	0	0	0	0	0	0	0	0	0	0	0	0	0	0	0	0	0	0	0	52	53	100	9	0	9	0	0	49	0	0	0	0	0	0	0	0	0	0	0	0	0	0	0	0	0	12	28	31	0	98	54	0	4	7	0	25	17	16	0	0	13	11	0	0	0	0	0	0	0	0	0	0	0	0	0	0	0	0	0	0	0	0	0	0	0	0	0	0	0	0	0	0	0	0	0	0	0	0	0	0	0	0	0	0	0	0	0	0	0	0	0	0	0	0	0	0	0	0	37	0	20	6	0	0	0	0	0	40	0	0	42	16	36	0	0	0	0	0	0	0	0	0	0	0	0	0	0	0	0	0	0	0	0	0	0	0	0	0	0	0	0	0	0	0	0	0	0	0	0	0	0	0	0	0	0	0	0	0	0	0	0	0	3	0	0	0	18	0	0	0	0	0	0	0	0	0	0	0	0	0	0	0	0	0	0	0	0	0	0	0	0	0	0	0	0	0	0	0	0	0	7	23	0	0	0	0	0	0	0	0	0	0	0	0	0	0	0	0	0	0	0	0	0	0	0	7	0	0	0	0	32	0	0	0	0	0	0	0	0	0.0234044	0	0.00538742	0.000850565	0.00509489	0	0	0	0	0	0	0	0	0	0	0	0	0	0	0	0	0	0	0	0	0	0	0	0	0	0.000934428	0.00105527	0.00202614	0.000174233	0	0.000164273	0	0	0.000998858	0	0	0	0	0	0	0	0	0	0	0	0	0	0	0	0	0	0.000363725	0.000629383	0.000588358	0	0.00308671	0.00116269	0	8.87902e-05	0.000222363	0	0.000323077	0.000344311	0.000268357	0	0	0.000338084	0.000542995	0	0	0	0	0	0	0	0	0	0	0	0	0	0	0	0	0	0	0	0	0	0	0	0	0	0	0	0	0	0	0	0	0	0	0	0	0	0	0	0	0	0	0	0	0	0	0	0	0	0	0	0	0	0	0	0	0.00103979	0	0.00051882	0.000165971	0	0	0	0	0	0.000620501	0	0	0.00089982	0.000321679	0.000951802	0	0	0	0	0	0	0	0	0	0	0	0	0	0	0	0	0	0	0	0	0	0	0	0	0	0	0	0	0	0	0	0	0	0	0	0	0	0	0	0	0	0	0	0	0	0	0	0	0	4.57966e-05	0	0	0	0.000257773	0	0	0	0	0	0	0	0	0	0	0	0	0	0	0	0	0	0	0	0	0	0	0	0	0	0	0	0	0	0	0	0	0	0.000157992	0.000375143	0	0	0	0	0	0	0	0	0	0	0	0	0	0	0	0	0	0	0	0	0	0	0	0.000257485	0	0	0	0	0.00105357	0	0	0	0	0	0	0	0	0.00020265	0.12963	Non-core
ASV_666	Bacteria	Bacteroidota	Bacteroidia	Flavobacteriales	Flavobacteriaceae	Flavobacterium	NA	0	0	0	0	0	0	0	0	0	0	0	0	0	0	0	0	0	0	148	47	101	0	0	0	0	0	0	0	0	0	0	0	0	0	0	0	0	0	0	0	0	0	0	0	0	34	0	0	0	0	0	0	0	0	0	100	0	0	0	28	0	0	0	0	0	0	0	0	0	0	0	0	0	18	0	0	164	0	0	0	0	0	0	0	0	0	0	0	0	0	0	0	0	0	0	0	0	40	0	23	0	0	18	0	0	41	0	21	0	0	0	0	0	0	0	0	0	0	0	0	29	0	0	0	0	0	0	0	0	0	0	0	15	0	0	0	0	0	0	0	0	0	0	0	23	51	110	0	0	0	29	89	0	0	0	0	181	6	0	0	0	15	0	0	0	0	0	0	0	0	0	0	0	0	0	0	0	0	0	0	0	113	0	0	0	0	0	0	0	0	0	0	0	0	0	0	0	0	0	0	0	0	0	0	0	0	0	0	0	0	0	0	0	0	0	0	0	0	0	0	0	0	0	0	0	0	0	0	0	0	0	0	0	0	0	0	0	0	0	0	0	0	0	0	0	0	0	0	0	0	0	0	0	120	0	0	0	0	0	0	0	0	0	0	0	0	0	0	0	0	0	0	0	0	0	0	0	0	0	0	0	0	0	0	0	0	0	0	0.00323412	0.000861232	0.00298058	0	0	0	0	0	0	0	0	0	0	0	0	0	0	0	0	0	0	0	0	0	0	0	0	0.000783735	0	0	0	0	0	0	0	0	0	0.00299043	0	0	0	0.000603669	0	0	0	0	0	0	0	0	0	0	0	0	0	0.00113286	0	0	0.00736814	0	0	0	0	0	0	0	0	0	0	0	0	0	0	0	0	0	0	0	0	0.00127571	0	0.000833243	0	0	5.6191e-05	0	0	0.00110476	0	0.00106243	0	0	0	0	0	0	0	0	0	0	0	0	0.000384228	0	0	0	0	0	0	0	0	0	0	0	0.000414926	0	0	0	0	0	0	0	0	0	0	0	0.00166413	0.00295909	0.0071373	0	0	0	0.00134808	0.00479035	0	0	0	0	0.00102211	0.000297575	0	0	0	0.000767028	0	0	0	0	0	0	0	0	0	0	0	0	0	0	0	0	0	0	0	0.00283386	0	0	0	0	0	0	0	0	0	0	0	0	0	0	0	0	0	0	0	0	0	0	0	0	0	0	0	0	0	0	0	0	0	0	0	0	0	0	0	0	0	0	0	0	0	0	0	0	0	0	0	0	0	0	0	0	0	0	0	0	0	0	0	0	0	0	0	0	0	0	0	0.00671517	0	0	0	0	0	0	0	0	0	0	0	0	0	0	0	0	0.0002023	0.0925926	Non-core
ASV_636	Bacteria	Proteobacteria	Gammaproteobacteria	Burkholderiales	Oxalobacteraceae	NA	NA	0	0	0	0	0	0	0	0	0	0	0	0	0	0	0	0	0	0	0	0	66	54	0	0	0	0	0	0	0	0	0	0	0	0	0	0	0	0	0	0	0	0	0	0	0	0	0	0	0	0	0	0	0	0	213	100	112	63	0	0	0	0	0	0	0	47	0	0	0	0	0	0	0	0	0	0	0	0	0	0	0	0	0	0	0	0	0	0	0	0	0	0	0	0	0	0	0	0	0	0	57	0	0	0	0	0	0	0	0	0	0	0	0	0	0	0	0	0	0	0	0	0	0	0	35	0	0	0	0	0	0	0	0	0	0	0	0	0	0	0	0	0	0	0	0	0	0	0	0	0	0	0	0	0	0	0	0	0	0	0	0	0	0	0	0	0	0	0	20	0	60	0	0	0	0	0	0	0	0	0	0	0	0	0	0	0	0	0	0	0	0	0	0	0	0	0	0	0	0	0	0	0	0	0	0	0	0	0	0	0	0	0	0	0	0	0	73	0	0	0	0	65	0	0	0	0	0	0	0	0	0	0	0	0	8	0	0	0	58	0	0	0	0	0	0	0	0	27	0	50	22	0	0	39	0	6	21	0	0	71	0	0	0	78	0	303	0	0	0	52	0	0	0	0	0	0	0	0	0	0	0	0	0	0	0	0	0	0	0	0	0.00194771	0.00100126	0	0	0	0	0	0	0	0	0	0	0	0	0	0	0	0	0	0	0	0	0	0	0	0	0	0	0	0	0	0	0	0	0.00647988	0.00299043	0.00339476	0.00141611	0	0	0	0	0	0	0	0.00123467	0	0	0	0	0	0	0	0	0	0	0	0	0	0	0	0	0	0	0	0	0	0	0	0	0	0	0	0	0	0	0	0	0	0	0.000227426	0	0	0	0	0	0	0	0	0	0	0	0	0	0	0	0	0	0	0	0	0	0	0	0.000702346	0	0	0	0	0	0	0	0	0	0	0	0	0	0	0	0	0	0	0	0	0	0	0	0	0	0	0	0	0	0	0	0	0	0	0	0	0	0	0	0	0	0	0	0.00054781	0	0.00253528	0	0	0	0	0	0	0	0	0	0	0	0	0	0	0	0	0	0	0	0	0	0	0	0	0	0	0	0	0	0	0	0	0	0	0	0	0	0	0	0	0	0	0	0	0	0.00127486	0	0	0	0	0.00152178	0	0	0	0	0	0	0	0	0	0	0	0	0.000316293	0	0	0	0.00172912	0	0	0	0	0	0	0	0	0.00134455	0	0.00207917	0.00089141	0	0	0.00218243	0	0.000182083	0.000772456	0	0	0.00252624	0	0	0	0.00264031	0	0.0127252	0	0	0	0.00176235	0.000201578	0.0925926	Non-core
ASV_819	Bacteria	Bacteroidota	Bacteroidia	Flavobacteriales	Flavobacteriaceae	Flavobacterium	Flavobacterium subsaxonicum	0	0	0	0	0	0	0	0	0	0	0	0	0	0	0	0	0	0	0	0	0	0	0	0	0	0	0	0	0	0	0	0	0	0	0	0	0	0	0	0	0	0	0	0	0	0	0	0	0	0	0	0	0	0	0	0	0	0	0	0	0	0	0	0	0	0	0	0	0	0	0	0	0	21	0	0	0	0	238	0	0	0	2	17	0	0	0	0	0	0	0	30	0	36	0	46	4	0	0	0	0	0	0	0	0	0	0	0	0	0	0	0	0	0	0	0	0	0	0	0	0	0	0	0	0	0	0	0	0	0	0	0	0	0	0	0	0	0	0	0	0	0	0	0	31	9	20	363	0	45	0	0	0	0	0	0	0	4	0	0	0	8	0	0	0	0	0	0	0	0	0	0	0	0	0	0	0	0	0	0	0	0	0	0	0	0	0	0	0	0	0	0	0	0	0	0	0	0	0	0	0	0	0	0	0	0	0	0	0	0	0	0	0	0	0	0	0	0	0	88	0	0	0	0	0	0	0	0	0	0	0	51	0	0	19	0	0	0	0	0	0	0	34	0	0	0	0	0	0	0	0	0	0	0	0	0	0	0	0	0	0	0	0	0	0	0	5	11	0	30	0	0	0	0	0	0	0	0	0	0	0	0	0	0	0	0	0	0	0	0	0	0	0	0	0	0	0	0	0	0	0	0	0	0	0	0	0	0	0	0	0	0	0	0	0	0	0	0	0	0	0	0	0	0	0	0	0	0	0	0	0	0	0	0	0	0	0	0	0	0	0	0	0	0.00132167	0	0	0	0	0.00993322	0	0	0	6.67267e-05	0.000469341	0	0	0	0	0	0	0	0.0012916	0	0.00123997	0	0.00202652	0.00020592	0	0	0	0	0	0	0	0	0	0	0	0	0	0	0	0	0	0	0	0	0	0	0	0	0	0	0	0	0	0	0	0	0	0	0	0	0	0	0	0	0	0	0	0	0	0	0	0.00224296	0.000522193	0.00129769	0.023232	0	0.00340059	0	0	0	0	0	0	0	0.000198383	0	0	0	0.000409082	0	0	0	0	0	0	0	0	0	0	0	0	0	0	0	0	0	0	0	0	0	0	0	0	0	0	0	0	0	0	0	0	0	0	0	0	0	0	0	0	0	0	0	0	0	0	0	0	0	0	0	0	0	0	0	0	0	0.00177814	0	0	0	0	0	0	0	0	0	0	0	0.00115109	0	0	0.000751196	0	0	0	0	0	0	0	0.00120107	0	0	0	0	0	0	0	0	0	0	0	0	0	0	0	0	0	0	0	0	0	0	0	0.000164794	0.000449071	0	0.00101674	0.00020137	0.0814815	Non-core
ASV_508	Bacteria	Proteobacteria	Alphaproteobacteria	Sphingomonadales	Sphingomonadaceae	Parablastomonas	NA	0	0	0	0	0	0	0	0	0	0	0	0	0	0	0	0	0	0	0	0	0	0	0	0	0	0	0	0	0	0	0	0	0	0	0	0	0	0	0	0	0	0	0	0	0	0	0	0	0	0	0	6	0	0	0	0	0	0	0	0	0	0	0	0	0	0	0	0	0	0	0	0	0	0	22	0	0	0	0	0	0	34	0	0	0	0	87	0	0	36	0	0	0	0	0	0	0	0	0	0	0	0	1124	55	34	0	0	0	0	0	0	0	0	68	0	0	0	0	0	0	0	0	0	0	0	0	0	0	0	0	0	0	0	0	0	0	0	0	0	0	0	0	0	0	0	143	35	0	0	20	0	0	0	0	0	0	0	0	0	0	0	0	0	0	0	0	0	0	0	0	56	0	0	0	0	0	0	0	0	0	0	0	0	0	0	0	0	0	0	0	0	0	0	0	0	0	0	0	0	0	0	0	0	0	0	0	0	0	38	0	0	0	0	0	0	0	0	0	0	0	0	0	0	0	0	0	0	0	0	0	0	0	0	0	0	0	26	0	0	0	60	0	241	17	60	17	18	0	37	0	0	0	0	0	0	0	26	6	0	0	111	0	0	0	0	0	0	0	0	0	0	0	0	0	0	0	0	0	0	0	0	0	0	0	0	0	0	0	0	0	0	0	0	0	0	0	0	0	0	0	0	0	0	0	0	0	0	0	0	0	0	0	0	0	0	0	0	0	0	0	0	0.000139691	0	0	0	0	0	0	0	0	0	0	0	0	0	0	0	0	0	0	0	0	0	0	0.00115268	0	0	0	0	0	0	0.00130213	0	0	0	0	0.00446933	0	0	0.00180578	0	0	0	0	0	0	0	0	0	0	0	0	0.00350882	0.00025271	0.00151616	0	0	0	0	0	0	0	0	0.00155262	0	0	0	0	0	0	0	0	0	0	0	0	0	0	0	0	0	0	0	0	0	0	0	0	0	0	0	0	0	0	0	0.00829707	0.00227096	0	0	0.00151137	0	0	0	0	0	0	0	0	0	0	0	0	0	0	0	0	0	0	0	0	0.00236626	0	0	0	0	0	0	0	0	0	0	0	0	0	0	0	0	0	0	0	0	0	0	0	0	0	0	0	0	0	0	0	0	0	0	0	0	0	0.00102719	0	0	0	0	0	0	0	0	0	0	0	0	0	0	0	0	0	0	0	0	0	0	0	0	0	0	0	0.00135009	0	0	0	0.00167336	0	0.00851349	0.000646019	0.00198768	0.000764664	0.00117066	0	0.00140775	0	0	0	0	0	0	0	0.000956375	0.000184792	0	0	0.0041367	0	0	0	0	0	0	0	0	0	0.000199868	0.0925926	Non-core
ASV_580	Bacteria	Patescibacteria	Saccharimonadia	Saccharimonadales	NA	NA	NA	0	0	0	0	0	0	0	0	0	0	0	0	0	0	0	0	0	0	0	0	0	0	0	0	0	0	0	0	0	0	0	0	0	0	0	0	0	0	0	0	0	0	0	0	0	0	0	0	0	0	0	0	0	0	0	0	0	0	0	0	0	0	0	0	0	0	0	0	0	0	0	0	0	0	0	0	0	0	0	0	0	0	0	0	0	0	0	0	0	0	0	0	0	0	0	0	0	0	0	0	0	0	0	0	0	0	0	0	0	0	0	0	0	0	0	0	0	0	0	0	0	0	0	0	0	0	0	0	0	0	0	0	0	0	0	0	0	0	0	0	0	0	0	0	72	0	0	0	0	0	0	0	0	0	0	0	161	0	0	0	0	0	643	457	0	0	0	0	0	0	0	0	0	0	0	0	0	0	0	0	0	0	0	0	6	0	7	0	0	0	0	0	0	0	0	0	0	0	0	0	0	0	0	0	0	0	0	0	0	0	0	0	0	0	0	0	0	0	0	0	0	0	0	0	0	0	0	0	0	0	0	0	0	0	37	0	0	0	0	0	0	0	0	0	0	0	0	0	0	0	309	0	0	0	0	52	0	0	10	130	0	17	72	0	0	0	0	0	0	0	0	0	0	0	0	0	0	0	0	0	0	0	0	0	0	0	0	0	0	0	0	0	0	0	0	0	0	0	0	0	0	0	0	0	0	0	0	0	0	0	0	0	0	0	0	0	0	0	0	0	0	0	0	0	0	0	0	0	0	0	0	0	0	0	0	0	0	0	0	0	0	0	0	0	0	0	0	0	0	0	0	0	0	0	0	0	0	0	0	0	0	0	0	0	0	0	0	0	0	0	0	0	0	0	0	0	0	0	0	0	0	0	0	0	0	0	0	0	0	0	0	0	0	0	0	0	0	0	0	0	0	0	0	0	0	0	0	0	0	0	0	0	0	0	0.00520946	0	0	0	0	0	0	0	0	0	0	0	0.000909173	0	0	0	0	0	0.0129875	0.00982986	0	0	0	0	0	0	0	0	0	0	0	0	0	0	0	0	0	0	0	0	0.000112118	0	0.000174677	0	0	0	0	0	0	0	0	0	0	0	0	0	0	0	0	0	0	0	0	0	0	0	0	0	0	0	0	0	0	0	0	0	0	0	0	0	0	0	0	0	0	0	0	0	0	0	0.00146286	0	0	0	0	0	0	0	0	0	0	0	0	0	0	0	0.0125203	0	0	0	0	0.00157805	0	0	0.000540132	0.00462551	0	0.000559708	0.00342515	0	0	0	0	0	0	0	0.000199757	0.0481481	Non-core
ASV_630	Bacteria	Bacteroidota	Bacteroidia	Sphingobacteriales	Sphingobacteriaceae	Mucilaginibacter	NA	0	0	0	0	0	0	0	0	0	0	0	0	0	0	0	0	0	0	0	0	0	0	0	0	0	0	0	0	0	0	0	0	0	0	0	0	0	0	0	0	0	0	0	0	0	0	0	0	0	0	0	0	0	0	0	0	0	0	0	0	0	0	33	0	0	0	0	0	0	0	0	0	0	0	0	0	0	44	0	0	0	0	0	0	0	0	0	0	0	0	0	0	0	20	0	10	0	0	0	0	0	0	31	0	0	0	0	0	0	0	0	0	9	0	0	0	0	0	0	0	0	0	0	0	0	0	0	0	0	0	23	0	0	0	0	0	0	0	0	0	0	0	0	0	0	0	0	0	0	0	0	0	0	0	0	0	0	0	0	0	0	0	5	62	0	0	0	0	0	0	23	52	0	0	0	0	0	0	0	0	0	0	0	0	0	0	0	0	0	0	0	0	0	0	0	0	0	0	0	0	0	0	0	0	0	0	0	0	0	0	0	0	0	0	0	0	43	0	0	0	0	0	0	0	0	0	0	0	0	0	0	0	0	0	138	0	26	352	47	0	0	162	0	41	16	0	0	61	14	0	40	44	32	71	0	70	61	55	0	0	0	52	17	0	0	37	0	12	0	29	0	0	0	0	0	0	0	0	0	0	0	0	0	0	0	0	0	0	0	0	0	0	0	0	0	0	0	0	0	0	0	0	0	0	0	0	0	0	0	0	0	0	0	0	0	0	0	0	0	0	0	0	0	0	0	0	0	0	0	0	0	0	0.000703355	0	0	0	0	0	0	0	0	0	0	0	0	0	0	0.00177591	0	0	0	0	0	0	0	0	0	0	0	0	0	0	0	0.000688871	0	0.000440548	0	0	0	0	0	0	9.67734e-05	0	0	0	0	0	0	0	0	0	0.000200169	0	0	0	0	0	0	0	0	0	0	0	0	0	0	0	0	0	0.000741481	0	0	0	0	0	0	0	0	0	0	0	0	0	0	0	0	0	0	0	0	0	0	0	0	0	0	0	0	0	0	0	0.000100992	0.00133359	0	0	0	0	0	0	0.000971858	0.00118107	0	0	0	0	0	0	0	0	0	0	0	0	0	0	0	0	0	0	0	0	0	0	0	0	0	0	0	0	0	0	0	0	0	0	0	0	0	0	0	0	0	0	0	0	0.000750947	0	0	0	0	0	0	0	0	0	0	0	0	0	0	0	0	0	0.00545606	0	0.00135009	0.00502757	0.00140119	0	0	0.0053851	0	0.00155805	0.000530047	0	0	0.0030377	0.000532664	0	0.00162075	0.00159368	0.00178084	0.00397314	0	0.0021243	0.0022438	0.00169392	0	0	0	0.00171205	0.000808715	0	0	0.0015539	0	0.000489896	0	0.000982851	0.000199414	0.122222	Non-core
ASV_640	Bacteria	Actinobacteriota	Thermoleophilia	Solirubrobacterales	67-14	NA	NA	0	0	0	0	0	0	0	0	0	0	0	0	0	0	0	0	0	0	0	0	0	0	0	0	0	0	0	0	0	0	0	0	0	0	0	0	0	0	0	0	0	0	0	0	0	0	0	0	0	0	0	0	0	0	0	0	0	0	0	0	0	0	0	0	0	0	0	0	0	0	0	0	0	0	0	0	0	20	0	0	0	0	0	0	0	0	0	0	0	0	0	0	0	0	0	0	0	0	0	0	0	0	0	0	0	0	0	0	0	0	0	0	0	0	0	0	0	0	0	0	0	0	0	0	0	0	0	0	0	0	0	0	0	0	0	0	0	0	0	0	0	0	0	0	0	0	0	0	0	0	0	0	0	0	0	0	0	0	0	23	0	0	0	0	0	0	0	0	0	0	0	35	0	0	0	0	0	0	0	0	0	0	0	0	0	0	0	0	0	0	0	0	0	0	0	0	0	0	0	0	0	0	0	0	0	0	0	0	0	0	0	0	0	0	0	0	0	0	0	0	0	0	0	0	0	0	0	0	0	0	0	0	0	0	0	43	0	320	89	17	28	74	80	0	32	7	12	38	83	0	50	114	0	0	0	48	84	132	12	107	60	62	50	30	0	0	0	19	0	19	0	0	0	0	0	0	0	0	0	0	0	0	0	0	0	0	0	0	0	0	0	0	0	0	0	0	0	0	0	0	0	0	0	0	0	0	0	0	0	0	0	0	0	0	0	0	0	0	0	0	0	0	0	0	0	0	0	0	0	0	0	0	0	0	0	0	0	0	0	0	0	0	0	0	0	0	0	0.000807233	0	0	0	0	0	0	0	0	0	0	0	0	0	0	0	0	0	0	0	0	0	0	0	0	0	0	0	0	0	0	0	0	0	0	0	0	0	0	0	0	0	0	0	0	0	0	0	0	0	0	0	0	0	0	0	0	0	0	0	0	0	0	0	0	0	0	0	0	0	0	0	0	0	0	0	0	0	0	0	0	0	0.000954515	0	0	0	0	0	0	0	0	0	0	0	0.000794949	0	0	0	0	0	0	0	0	0	0	0	0	0	0	0	0	0	0	0	0	0	0	0	0	0	0	0	0	0	0	0	0	0	0	0	0	0	0	0	0	0	0	0	0	0	0	0	0	0	0	0	0	0	0	0	0	0	0	0	0	0	0	0	0.00180672	0	0.00457051	0.00265331	0.000579335	0.000780901	0.00245986	0.00282606	0	0.00106009	0.000314861	0.000780437	0.00189234	0.00315793	0	0.00202593	0.00412909	0	0	0	0.00145666	0.00308983	0.00406542	0.000648158	0.00380715	0.00223605	0.00204129	0.00237857	0.0010155	0	0	0	0.000775669	0	0.000643937	0.000199083	0.103704	Non-core
ASV_389	Bacteria	Proteobacteria	Gammaproteobacteria	Xanthomonadales	Xanthomonadaceae	NA	NA	0	0	0	0	0	0	0	0	0	0	0	0	0	0	0	0	0	0	0	0	0	0	0	0	0	0	0	0	0	0	0	0	0	0	0	0	0	0	0	0	0	0	0	0	0	0	0	0	0	0	0	0	0	0	0	0	0	0	0	0	0	0	0	0	0	0	0	0	0	0	0	0	0	0	0	0	0	0	0	0	0	0	0	0	0	0	0	0	0	0	0	0	0	0	0	0	0	0	0	0	0	0	0	0	0	0	0	0	0	0	0	0	0	0	0	0	0	0	0	0	0	0	0	0	0	0	1863	884	734	0	0	0	0	0	0	0	0	0	0	0	0	0	0	0	0	0	0	0	0	0	0	0	0	0	0	0	0	0	0	0	0	0	0	0	0	0	0	0	0	0	0	0	0	0	0	0	0	0	0	0	0	0	0	0	0	0	0	0	0	0	0	0	0	0	0	0	0	0	0	0	0	0	0	0	0	0	0	0	0	0	0	0	0	0	0	0	0	0	0	0	0	0	0	0	0	0	0	0	0	0	0	0	0	0	0	0	0	0	0	0	0	0	0	0	0	0	0	0	0	0	0	0	0	0	0	0	0	0	0	0	0	0	0	0	0	0	0	0	0	0	0	0	0	0	0	0	0	0	0	0	0	0	0	0	0	0	0	0	0	0	0	0	0	0	0	0	0	0	0	0	0	0	0	0	0	0	0	0	0	0	0	0	0	0	0	0	0	0	0	0	0	0	0	0	0	0	0	0	0	0	0	0	0	0	0	0	0	0	0	0	0	0	0	0	0	0	0	0	0	0	0	0	0	0	0	0	0	0	0	0	0	0	0	0	0	0	0	0	0	0	0	0	0	0	0	0	0	0	0	0	0	0	0	0	0	0	0	0	0	0	0	0	0	0	0	0	0.0260461	0.0157111	0.0118235	0	0	0	0	0	0	0	0	0	0	0	0	0	0	0	0	0	0	0	0	0	0	0	0	0	0	0	0	0	0	0	0	0	0	0	0	0	0	0	0	0	0	0	0	0	0	0	0	0	0	0	0	0	0	0	0	0	0	0	0	0	0	0	0	0	0	0	0	0	0	0	0	0	0	0	0	0	0	0	0	0	0	0	0	0	0	0	0	0	0	0	0	0	0	0	0	0	0	0	0	0	0	0	0	0	0	0	0	0	0	0	0	0	0	0	0	0	0	0	0	0	0	0	0	0	0	0	0	0	0	0	0	0	0	0	0	0	0	0	0	0	0.000198447	0.0111111	Non-core
ASV_444	Bacteria	Proteobacteria	Gammaproteobacteria	Burkholderiales	Comamonadaceae	NA	NA	22	45	0	0	0	0	40	0	0	85	0	0	0	0	48	161	0	0	0	0	0	0	38	0	0	0	0	0	0	0	0	0	0	0	0	0	39	0	0	0	54	490	24	0	27	14	39	0	92	103	0	0	0	44	0	22	0	0	0	30	0	45	0	0	25	37	0	0	18	0	18	0	0	0	0	0	0	0	0	0	0	0	0	0	0	0	0	0	0	0	0	0	0	0	0	0	0	0	0	0	25	0	0	0	0	0	0	0	0	0	0	0	16	50	0	0	0	0	0	0	0	0	0	0	0	0	10	0	0	0	0	0	0	0	0	0	23	0	0	0	0	18	0	0	0	0	0	0	0	0	0	0	0	0	0	0	0	0	0	0	0	0	56	23	28	34	55	0	0	51	0	0	0	101	0	0	0	19	58	0	0	0	0	0	0	0	0	25	0	0	0	0	0	0	0	0	0	0	0	96	37	0	0	0	52	53	0	0	0	0	21	23	36	28	0	0	32	0	0	54	40	0	0	0	17	0	0	0	0	0	69	0	0	0	0	0	0	0	0	0	75	65	0	0	0	0	0	0	0	0	0	0	0	0	0	0	0	35	0	0	0	0	0	0	0	0	0	0	0	0	0.000685615	0.00135706	0	0	0	0	0.000572607	0	0	0.00164636	0	0	0	0	0.000849242	0.00311599	0	0	0	0	0	0	0.000790004	0	0	0	0	0	0	0	0	0	0	0	0	0	0.000978179	0	0	0	0.000862702	0.00128803	0.000456092	0	0.000596751	0.000322714	0.000825572	0	0.00188784	0.00268187	0	0	0	0.000890022	0	0.000657895	0	0	0	0.000646789	0	0.000968909	0	0	0.000794155	0.00097197	0	0	0.000301902	0	0.000517688	0	0	0	0	0	0	0	0	0	0	0	0	0	0	0	0	0	0	0	0	0	0	0	0	0	0	0	0	0	9.97482e-05	0	0	0	0	0	0	0	0	0	0	0	0.000355856	0.00114163	0	0	0	0	0	0	0	0	0	0	0	0	0.000139807	0	0	0	0	0	0	0	0	0	0.000440225	0	0	0	0	0.000385637	0	0	0	0	0	0	0	0	0	0	0	0	0	0	0	0	0	0	0	0	0.00113111	0.000494719	0.000626412	0.000638978	0.000940412	0	0	0.000836491	0	0	0	0.00184008	0	0	0	0.000291483	0.00109224	0	0	0	0	0	0	0	0	0.00052215	0	0	0	0	0	0	0	0	0	0	0	0.00180509	0.000736011	0	0	0	0.00183603	0.00131684	0	0	0	0	0.000331722	0.000639724	0.000774377	0.000407474	0	0	0.000558845	0	0	0.00109113	0.000768108	0	0	0	0.000763942	0	0	0	0	0	0.00142928	0	0	0	0	0	0	0	0	0	0.0020917	0.00216069	0	0	0	0	0	0	0	0	0	0	0	0	0	0	0	0.00107795	0	0	0	0	0	0	0	0	0	0	0	0	0.000197896	0.207407	Non-core
ASV_728	Bacteria	Bacteroidota	Bacteroidia	Sphingobacteriales	Sphingobacteriaceae	Mucilaginibacter	NA	0	0	0	0	0	0	0	0	0	0	0	0	0	0	0	0	0	0	0	0	0	0	0	0	0	0	0	0	0	0	0	0	0	0	0	0	0	0	0	0	0	0	0	0	0	0	0	0	0	0	0	0	0	0	0	0	0	0	0	0	0	0	0	0	0	0	0	0	0	0	0	0	34	46	0	20	0	0	0	0	0	0	0	42	0	0	0	0	0	0	0	0	0	0	0	0	14	0	0	0	0	0	0	0	30	0	0	0	0	0	0	0	0	0	0	0	0	0	0	0	0	0	0	0	0	0	0	0	0	0	0	0	0	0	0	0	0	0	0	0	0	0	0	0	0	0	0	0	0	0	0	0	0	0	0	0	0	0	0	0	0	0	0	0	0	0	0	0	0	0	26	0	0	0	0	0	0	0	0	0	0	0	0	0	0	0	0	0	0	0	0	0	0	0	0	0	0	0	0	0	0	0	0	0	32	0	0	0	0	0	0	0	0	0	0	0	0	0	0	0	0	0	0	0	0	0	0	0	0	45	0	0	0	0	22	16	17	15	163	0	0	0	20	51	49	0	0	0	0	22	151	36	75	21	142	0	0	0	17	0	0	48	0	0	0	49	0	62	0	114	0	0	0	0	0	0	0	0	0	0	0	0	0	0	0	0	0	0	0	0	0	0	0	0	0	0	0	0	0	0	0	0	0	0	0	0	0	0	0	0	0	0	0	0	0	0	0	0	0	0	0	0	0	0	0	0	0	0	0	0	0	0	0	0	0	0	0	0	0	0	0	0	0.00167835	0.00289508	0	0.000846024	0	0	0	0	0	0	0	0.00115955	0	0	0	0	0	0	0	0	0	0	0	0	0.000720721	0	0	0	0	0	0	0	0.00133779	0	0	0	0	0	0	0	0	0	0	0	0	0	0	0	0	0	0	0	0	0	0	0	0	0	0	0	0	0	0	0	0	0	0	0	0	0	0	0	0	0	0	0	0	0	0	0	0	0	0	0	0	0	0	0	0	0	0	0	0	0	0	0	0	0	0.00109862	0	0	0	0	0	0	0	0	0	0	0	0	0	0	0	0	0	0	0	0	0	0	0	0	0	0	0	0	0	0	0	0	0	0.00112986	0	0	0	0	0	0	0	0	0	0	0	0	0	0	0	0	0	0	0	0	0	0	0	0	0.00095053	0	0	0	0	0.000869806	0.000672269	0.00088275	0.000214243	0.00485943	0	0	0	0.000706514	0.00193806	0.00162327	0	0	0	0	0.000914837	0.00611831	0.00130392	0.00417385	0.00117515	0.00506474	0	0	0	0.000918224	0	0	0.00158035	0	0	0	0.00205787	0	0.00253113	0	0.00386362	0.000197351	0.103704	Non-core
ASV_671	Bacteria	Actinobacteriota	Actinobacteria	Micromonosporales	Micromonosporaceae	NA	NA	0	0	0	0	0	0	0	0	0	0	0	0	0	0	0	0	0	0	0	0	0	0	0	0	0	0	0	0	0	0	0	0	0	0	0	0	0	0	0	0	0	0	0	0	0	0	0	0	0	0	0	0	0	0	0	0	0	0	0	0	0	0	0	0	0	0	0	0	0	0	0	0	0	0	0	0	0	0	0	0	0	0	0	0	0	0	0	0	0	0	0	0	0	0	0	0	0	0	0	0	0	0	0	0	0	0	0	0	0	0	0	0	13	20	0	0	0	0	0	0	0	0	0	0	0	0	0	0	0	62	0	0	0	0	0	0	0	0	0	0	0	0	0	0	0	0	0	0	33	0	0	11	0	0	0	0	0	0	0	0	16	0	27	0	0	0	0	0	0	0	0	124	0	70	0	0	0	0	0	0	0	0	0	0	0	0	0	0	0	0	0	0	0	0	0	0	0	0	0	0	0	0	0	0	0	0	0	0	86	0	0	0	0	0	0	0	0	0	0	0	0	0	0	0	0	0	0	0	0	0	0	0	0	0	172	11	112	89	44	132	0	0	0	0	0	13	0	0	78	14	37	51	0	0	0	0	25	0	36	157	20	80	0	10	0	0	0	0	0	0	0	0	0	0	0	0	0	0	0	0	0	0	0	0	0	0	0	0	0	0	0	0	0	0	0	0	0	0	0	0	0	0	0	0	0	0	0	0	0	0	0	0	0	0	0	0	0	0	0	0	0	0	0	0	0	0	0	0	0	0	0	0	0	0	0	0	0	0	0	0	0	0	0	0	0	0	0	0	0	0	0	0	0	0	0	0	0	0	0	0	0	0	0	0	0	0	0	0	0	0	0	0	0	0	0	0	0	0	0	0	0	0	0.000289133	0.000456652	0	0	0	0	0	0	0	0	0	0	0	0	0	0	0	0.00174236	0	0	0	0	0	0	0	0	0	0	0	0	0	0	0	0	0	0	0.00259761	0	0	0.000592066	0	0	0	0	0	0	0	0	0.000742184	0	0.000545355	0	0	0	0	0	0	0	0	0.00281639	0	0.0012753	0	0	0	0	0	0	0	0	0	0	0	0	0	0	0	0	0	0	0	0	0	0	0	0	0	0	0	0	0	0	0	0	0	0	0.0023247	0	0	0	0	0	0	0	0	0	0	0	0	0	0	0	0	0	0	0	0	0	0	0	0	0	0.0068003	0.000462185	0.00581576	0.00127117	0.00131175	0.00449836	0	0	0	0	0	0.000584743	0	0	0.0029677	0.000582169	0.00149919	0.00184722	0	0	0	0	0.000919591	0	0.00194447	0.00558619	0.000745351	0.00263392	0	0.000338501	0	0	0	0	0	0	0.000197001	0.1	Non-core
ASV_230	Bacteria	Proteobacteria	Gammaproteobacteria	Burkholderiales	Oxalobacteraceae	NA	NA	0	0	0	0	0	0	0	0	0	0	0	0	0	0	0	0	0	0	0	0	0	0	0	0	0	0	0	0	0	0	0	0	0	0	0	0	0	0	0	0	0	0	0	0	0	0	0	0	0	0	0	0	0	0	0	0	0	0	16	0	17	0	0	0	0	0	0	0	0	0	0	0	0	0	0	0	22	0	0	0	0	0	0	0	0	0	0	0	0	42	0	0	0	0	0	0	0	0	0	0	0	0	6103	0	0	0	0	0	0	0	0	0	0	0	0	0	0	0	0	0	0	0	0	0	0	0	0	0	0	0	30	0	0	0	0	0	0	0	0	0	69	0	0	0	0	0	0	0	0	0	0	0	0	0	0	0	23	0	0	0	0	0	0	0	0	0	0	0	27	0	0	0	58	0	0	12	0	0	0	0	0	0	0	0	0	0	0	0	0	0	0	0	0	0	0	0	0	0	0	0	0	0	0	0	0	0	0	0	0	0	0	0	0	0	0	0	0	0	0	0	0	0	0	0	0	0	0	0	0	0	0	0	0	0	65	0	0	0	0	0	0	73	0	35	0	146	105	0	0	0	0	0	0	0	0	0	158	0	0	0	0	0	0	0	0	0	0	0	0	0	0	0	0	0	0	0	0	0	0	0	0	0	0	0	0	0	0	0	0	0	0	0	0	0	0	0	0	0	0	0	0	0	0	0	0	0	0	0	0	0	0	0	0	0	0	0	0	0	0	0	0	0	0	0	0	0	0	0	0.000303669	0	0.00053545	0	0	0	0	0	0	0	0	0	0	0	0	0	0	0	0.000988409	0	0	0	0	0	0	0	0	0	0	0	0	0.00210674	0	0	0	0	0	0	0	0	0	0	0	0	0.0190519	0	0	0	0	0	0	0	0	0	0	0	0	0	0	0	0	0	0	0	0	0	0	0	0	0	0	0	0.000967149	0	0	0	0	0	0	0	0	0	0.00135262	0	0	0	0	0	0	0	0	0	0	0	0	0	0	0	0.000129882	0	0	0	0	0	0	0	0	0	0	0	0.000739544	0	0	0	0.00117186	0	0	0.000214973	0	0	0	0	0	0	0	0	0	0	0	0	0	0	0	0	0	0	0	0	0	0	0	0	0	0	0	0	0	0	0	0	0	0	0	0	0	0	0	0	0	0	0	0	0	0	0	0	0	0	0	0	0	0	0	0	0	0	0.00256988	0	0	0	0	0	0	0.00242662	0	0.00133004	0	0.00656711	0.00682882	0	0	0	0	0	0	0	0	0	0.00581181	0	0	0	0	0	0	0	0	0	0	0	0	0	0.000196654	0.062963	Non-core
ASV_577	Bacteria	Proteobacteria	Gammaproteobacteria	Enterobacterales	Aeromonadaceae	Aeromonas	NA	0	0	0	0	0	0	0	0	0	0	0	0	0	0	0	0	0	0	0	0	0	0	16	0	0	0	0	0	0	0	0	0	0	0	0	0	0	0	0	0	0	0	0	0	0	0	0	0	0	0	0	0	0	0	0	0	0	0	0	0	0	0	0	0	22	0	0	0	0	0	0	0	0	0	0	0	0	0	0	8	0	0	0	0	0	0	0	0	0	0	0	0	0	0	0	0	9	0	0	0	40	0	0	0	0	1906	0	0	0	0	0	0	0	0	0	0	0	0	0	0	0	0	0	0	0	0	0	0	0	0	0	0	0	0	0	0	0	0	0	0	0	0	0	0	0	0	0	0	0	0	0	0	0	0	0	0	0	0	0	0	0	0	0	0	0	0	0	0	0	0	0	0	0	0	0	0	0	0	0	0	0	0	0	0	0	0	0	0	0	0	0	0	0	0	0	0	0	0	0	0	0	0	0	0	0	0	0	0	0	0	0	0	0	0	0	0	0	0	0	0	0	0	0	0	0	0	0	0	0	0	0	0	0	0	0	0	0	0	0	0	0	0	0	0	0	0	0	0	0	0	0	0	0	0	0	0	0	0	0	0	0	0	0	0	0	0	0	0	0	0	0	0	0	0	0	0	0	0	0	0	0	0	0	0	0	0	0	0	0	0	0	0	0.000332633	0	0	0	0	0	0	0	0	0	0	0	0	0	0	0	0	0	0	0	0	0	0	0	0	0	0	0	0	0	0	0	0	0	0	0	0	0	0	0	0	0	0.000698856	0	0	0	0	0	0	0	0	0	0	0	0	0	0	7.33044e-05	0	0	0	0	0	0	0	0	0	0	0	0	0	0	0	0	0.00046332	0	0	0	0.000159597	0	0	0	0	0.0513581	0	0	0	0	0	0	0	0	0	0	0	0	0	0	0	0	0	0	0	0	0	0	0	0	0	0	0	0	0	0	0	0	0	0	0	0	0	0	0	0	0	0	0	0	0	0	0	0	0	0	0	0	0	0	0	0	0	0	0	0	0	0	0	0	0	0	0	0	0	0	0	0	0	0	0	0	0	0	0	0	0	0	0	0	0	0	0	0	0	0	0	0	0	0	0	0	0	0	0	0	0	0	0	0	0	0	0	0	0	0	0	0	0	0	0	0	0	0	0	0	0	0	0	0	0	0	0	0	0	0	0	0	0	0	0	0	0	0	0	0	0	0	0	0	0	0	0	0	0	0	0	0	0	0	0	0	0	0	0	0	0	0	0	0	0.000196614	0.0222222	Non-core
ASV_759	Bacteria	Proteobacteria	Alphaproteobacteria	Rhizobiales	Rhizobiaceae	Candidatus Liberibacter	NA	0	0	0	0	0	0	0	0	0	0	0	0	0	0	0	0	0	0	0	0	0	0	0	0	0	0	0	0	0	0	0	0	0	0	0	0	0	0	0	0	0	0	0	0	0	0	0	0	0	0	0	0	0	0	0	0	0	0	0	0	0	0	0	0	0	0	0	0	0	0	0	0	0	0	0	0	0	0	0	0	0	0	0	0	0	0	0	0	0	0	0	0	0	0	0	0	0	0	0	0	0	0	0	0	0	0	0	0	0	0	0	0	0	0	0	0	0	0	0	0	0	0	0	0	0	0	0	0	0	0	0	0	0	0	0	0	0	0	0	0	0	0	0	0	0	0	0	0	0	0	0	0	0	0	0	0	0	0	0	0	0	0	0	0	0	0	0	0	0	0	0	0	0	0	0	0	0	0	0	0	0	0	0	0	0	0	0	0	0	0	0	0	0	0	0	0	0	0	24	0	0	0	0	0	0	0	0	0	0	0	0	0	0	0	0	0	0	0	0	0	0	0	133	0	1088	0	0	0	0	0	0	0	0	0	0	0	0	0	0	0	0	0	0	0	0	0	0	0	0	0	0	0	0	0	0	0	0	0	0	0	0	22	0	0	0	0	0	0	0	0	0	0	0	0	0	0	0	0	0	0	0	0	0	0	0	0	0	0	0	0	0	0	0	0	0	0	0	0	0	0	0	0	0	0	0	0	0	0	0	0	0	0	0	0	0	0	0	0	0	0	0	0	0	0	0	0	0	0	0	0	0	0	0	0	0	0	0	0	0	0	0	0	0	0	0	0	0	0	0	0	0	0	0	0	0	0	0	0	0	0	0	0	0	0	0	0	0	0	0	0	0	0	0	0	0	0	0	0	0	0	0	0	0	0	0	0	0	0	0	0	0	0	0	0	0	0	0	0	0	0	0	0	0	0	0	0	0	0	0	0	0	0	0	0	0	0	0	0	0	0	0	0	0	0	0	0	0	0	0	0	0	0	0	0	0	0	0	0	0	0	0	0	0	0	0	0	0	0	0	0	0	0	0	0	0	0	0	0	0	0	0	0	0	0	0	0	0	0	0.000465676	0	0	0	0	0	0	0	0	0	0	0	0	0	0	0	0	0	0	0	0	0	0	0	0.00293139	0	0.0488923	0	0	0	0	0	0	0	0	0	0	0	0	0	0	0	0	0	0	0	0	0	0	0	0	0	0	0	0	0	0	0	0	0	0	0	0	0.000724328	0	0	0	0	0	0	0	0	0.000196347	0.0148148	Non-core
ASV_1046	Bacteria	Proteobacteria	Alphaproteobacteria	Sphingomonadales	Sphingomonadaceae	Polymorphobacter	NA	0	0	0	0	0	0	0	0	0	0	0	0	0	0	0	0	0	0	0	0	0	0	0	0	0	0	0	0	0	0	0	0	0	0	0	0	0	0	0	0	0	0	0	0	0	0	0	0	0	0	0	0	0	0	0	0	0	0	0	0	0	0	0	0	0	0	0	0	0	0	0	0	0	0	0	0	0	0	0	0	0	0	0	0	0	0	0	0	0	0	0	0	0	0	0	0	0	0	0	0	0	0	0	0	0	0	0	0	0	0	0	0	0	0	0	0	0	0	0	0	0	0	0	0	0	0	0	0	0	0	0	0	0	0	0	0	0	0	0	0	0	0	0	0	0	0	0	389	205	117	0	0	0	0	0	0	0	0	0	0	0	0	0	0	0	0	0	0	0	0	0	0	0	0	0	0	0	0	0	0	0	0	0	0	0	0	0	0	0	0	0	0	0	0	0	0	0	0	0	0	0	0	0	0	0	0	0	0	0	0	0	0	0	0	0	0	0	0	0	0	0	0	0	0	0	0	0	0	0	0	0	0	0	0	0	0	0	0	0	0	0	0	0	0	0	0	0	0	0	0	73	0	0	0	0	0	0	0	0	0	0	0	0	0	0	0	0	0	0	0	0	0	0	0	0	0	0	0	0	0	0	0	0	0	0	0	0	0	0	0	0	0	0	0	0	0	0	0	0	0	0	0	0	0	0	0	0	0	0	0	0	0	0	0	0	0	0	0	0	0	0	0	0	0	0	0	0	0	0	0	0	0	0	0	0	0	0	0	0	0	0	0	0	0	0	0	0	0	0	0	0	0	0	0	0	0	0	0	0	0	0	0	0	0	0	0	0	0	0	0	0	0	0	0	0	0	0	0	0	0	0	0	0	0	0	0	0	0	0	0	0	0	0	0	0	0	0	0	0	0	0	0	0	0	0	0	0	0	0	0	0	0	0	0	0	0	0	0.024896	0.0161366	0.00884153	0	0	0	0	0	0	0	0	0	0	0	0	0	0	0	0	0	0	0	0	0	0	0	0	0	0	0	0	0	0	0	0	0	0	0	0	0	0	0	0	0	0	0	0	0	0	0	0	0	0	0	0	0	0	0	0	0	0	0	0	0	0	0	0	0	0	0	0	0	0	0	0	0	0	0	0	0	0	0	0	0	0	0	0	0	0	0	0	0	0	0	0	0	0	0	0	0	0	0	0	0.00295786	0	0	0	0	0	0	0	0	0	0	0	0	0	0	0	0	0	0	0	0.000195674	0.0148148	Non-core
ASV_780	Bacteria	Actinobacteriota	Actinobacteria	NA	NA	NA	NA	0	0	0	0	0	0	0	0	0	0	0	0	0	0	0	0	0	0	0	0	0	0	0	0	0	0	0	0	0	0	0	0	0	0	0	0	0	0	0	0	0	0	0	0	0	0	0	0	0	0	0	0	0	0	0	0	0	0	0	0	0	0	0	0	0	0	0	0	0	0	0	0	0	0	0	0	0	0	0	0	0	0	0	0	0	0	0	0	0	0	0	0	0	0	0	0	0	0	0	0	0	0	0	0	0	0	0	0	0	0	0	0	0	0	0	0	0	0	0	0	0	0	0	0	0	0	0	0	0	0	0	0	0	0	0	0	0	0	0	0	0	0	0	0	0	0	0	0	0	0	0	0	0	0	0	0	0	0	0	0	0	0	118	0	0	0	0	0	0	0	28	0	0	0	5	8	0	0	0	0	0	0	0	0	0	0	0	0	0	0	0	0	0	0	0	0	0	0	0	0	0	0	0	0	0	0	0	0	0	0	0	0	0	0	0	0	0	0	0	0	0	0	0	0	0	0	0	0	0	0	0	0	0	0	14	11	35	0	56	0	0	0	0	0	0	17	78	12	0	37	74	92	13	4	44	0	16	7	338	50	103	0	62	0	0	0	0	0	0	0	0	0	0	0	0	0	0	0	0	0	0	0	0	0	0	0	0	0	0	0	0	0	0	0	0	0	0	0	0	0	0	0	0	0	0	0	0	0	0	0	0	0	0	0	0	0	0	0	0	0	0	0	0	0	0	0	0	0	0	0	0	0	0	0	0	0	0	0	0	0	0	0	0	0	0	0	0	0	0	0	0	0	0	0	0	0	0	0	0	0	0	0	0	0	0	0	0	0	0	0	0	0	0	0	0	0	0	0	0	0	0	0	0	0	0	0	0	0	0	0	0	0	0	0	0	0	0	0	0	0	0	0	0	0	0	0	0	0	0	0	0	0	0	0	0	0	0	0	0	0	0	0	0	0	0	0	0	0	0	0	0	0	0.00238341	0	0	0	0	0	0	0	0.00118313	0	0	0	0.000133433	0.000143315	0	0	0	0	0	0	0	0	0	0	0	0	0	0	0	0	0	0	0	0	0	0	0	0	0	0	0	0	0	0	0	0	0	0	0	0	0	0	0	0	0	0	0	0	0	0	0	0	0	0	0	0	0	0	0	0	0	0	0.000553513	0.000462185	0.00181743	0	0.0016695	0	0	0	0	0	0	0.000764664	0.00507284	0.00059758	0	0.00153859	0.00299838	0.00333225	0.000723468	0.000223839	0.00156935	0	0.000588538	0.00021559	0.0182565	0.00177904	0.00383856	0	0.00294943	0	0	0	0	0	0	0	0.000195535	0.0851852	Non-core
ASV_648	Bacteria	Actinobacteriota	Actinobacteria	Micrococcales	Microbacteriaceae	Microbacterium	NA	0	0	0	0	0	0	0	0	0	0	0	0	0	0	0	0	0	0	13	18	267	23	0	0	0	0	0	0	0	0	0	0	0	0	0	0	0	0	0	0	0	0	0	0	18	0	0	0	0	0	0	0	0	0	0	0	0	0	0	0	0	0	0	0	0	0	0	0	0	0	97	0	0	0	29	0	0	0	0	24	34	0	0	0	0	0	22	14	0	16	89	21	16	0	0	0	60	0	23	0	37	0	155	43	30	251	46	55	0	0	24	0	0	18	0	0	0	0	0	0	0	0	0	0	0	0	0	0	0	0	0	0	0	0	0	0	0	0	0	0	0	0	0	0	0	0	13	0	0	5	0	0	0	0	0	0	0	11	0	0	0	0	0	0	20	0	0	0	0	0	0	0	0	0	0	0	0	0	0	0	0	13	0	0	7	0	0	0	0	0	0	0	0	0	0	0	0	0	0	0	0	0	0	0	0	0	0	0	0	0	0	0	0	0	0	0	0	0	0	0	0	0	0	0	0	0	0	0	0	0	0	0	0	0	0	12	0	0	0	0	0	0	0	0	0	0	0	0	0	0	0	0	0	12	0	20	0	0	0	0	0	0	0	0	0	17	0	19	30	36	0	0	0	0	0	0	0	0	0	0	0	0	0	0	0	0	0	0	0.000284078	0.000329833	0.00787936	0.000426463	0	0	0	0	0	0	0	0	0	0	0	0	0	0	0	0	0	0	0	0	0	0	0.000397834	0	0	0	0	0	0	0	0	0	0	0	0	0	0	0	0	0	0	0	0	0	0	0	0	0	0.00278976	0	0	0	0.00151944	0	0	0	0	0.000219913	0.00267233	0	0	0	0	0	0.00113018	0.000456904	0	0.000802568	0.00401969	0.00090412	0.000689715	0	0	0	0.0030888	0	0.000944248	0	0.000147627	0	0.000483867	0.000197573	0.00133779	0.00676331	0.00285697	0.00278256	0	0	0.000396622	0	0	0.000410987	0	0	0	0	0	0	0	0	0	0	0	0	0	0	0	0	0	0	0	0	0	0	0	0	0	0	0	0	0	0	0	0	0.000843499	0	0	0.000377843	0	0	0	0	0	0	0	0.000545554	0	0	0	0	0	0	0.000447437	0	0	0	0	0	0	0	0	0	0	0	0	0	0	0	0	0.000326019	0	0	0.000130804	0	0	0	0	0	0	0	0	0	0	0	0	0	0	0	0	0	0	0	0	0	0	0	0	0	0	0	0	0	0	0	0	0	0	0	0	0	0	0	0	0	0	0	0	0	0	0	0	0	0	0.000504202	0	0	0	0	0	0	0	0	0	0	0	0	0	0	0	0	0	0.000671517	0	0.000606943	0	0	0	0	0	0	0	0	0	0.000713956	0	0.000775669	0.00150255	0.00122009	0.00019481	0.144444	Non-core
ASV_654	Bacteria	Proteobacteria	Gammaproteobacteria	Xanthomonadales	Rhodanobacteraceae	Dokdonella	Dokdonella soli	0	0	0	0	0	0	0	0	0	0	0	0	0	0	0	0	0	0	0	0	0	0	0	0	0	0	0	0	0	0	0	0	0	0	0	0	0	0	0	0	0	0	0	0	0	0	0	0	0	0	0	0	0	0	0	0	0	0	0	0	0	0	0	0	0	0	0	0	0	0	0	0	0	0	0	0	0	0	0	0	0	0	0	0	0	0	0	0	0	0	26	0	0	0	0	16	0	0	0	0	0	0	0	0	0	0	0	0	0	0	0	0	0	0	0	0	0	0	0	0	0	0	0	0	0	0	0	0	0	0	0	0	0	0	0	0	0	0	0	0	0	0	0	0	0	0	0	0	30	0	0	0	0	0	0	0	0	0	0	0	0	0	0	0	0	0	0	0	0	0	0	0	0	0	0	0	0	0	0	0	0	0	0	0	0	0	0	0	0	0	0	0	0	0	0	0	0	0	0	0	0	0	0	0	0	0	0	0	0	0	0	0	0	0	0	0	0	0	0	0	0	0	0	0	0	0	0	0	0	0	0	0	0	0	0	0	0	385	177	202	38	0	44	26	28	0	11	28	19	43	0	50	0	0	0	96	0	0	85	35	97	91	47	11	0	0	0	25	11	0	0	0	0	0	0	0	0	0	0	0	0	0	0	0	0	0	0	0	0	0	0	0	0	0	0	0	0	0	0	0	0	0	0	0	0	0	0	0	0	0	0	0	0	0	0	0	0	0	0	0	0	0	0	0	0	0	0	0	0	0	0	0	0	0	0	0	0	0	0	0	0	0	0	0	0	0	0	0	0	0	0	0	0	0	0	0	0	0	0	0	0.00117429	0	0	0	0	0.000704877	0	0	0	0	0	0	0	0	0	0	0	0	0	0	0	0	0	0	0	0	0	0	0	0	0	0	0	0	0	0	0	0	0	0	0	0	0	0	0	0	0	0	0	0	0	0	0	0	0	0	0	0	0.00236146	0	0	0	0	0	0	0	0	0	0	0	0	0	0	0	0	0	0	0	0	0	0	0	0	0	0	0	0	0	0	0	0	0	0	0	0	0	0	0	0	0	0	0	0	0	0	0	0	0	0	0	0	0	0	0	0	0	0	0	0	0	0	0	0	0	0	0	0	0	0	0	0	0	0	0	0	0	0	0	0	0	0	0	0	0	0	0	0	0.0054989	0.00527681	0.00688386	0.00105979	0	0.00155433	0.00098803	0.000927582	0	0.000715401	0.00139435	0.000722901	0.00178809	0	0.001811	0	0	0	0.00291333	0	0	0.00459112	0.00124533	0.00361495	0.00299608	0.00223586	0.000372351	0	0	0	0.00102062	0.000550937	0	0.000194082	0.0888889	Non-core
ASV_678	Bacteria	Bacteroidota	Bacteroidia	Sphingobacteriales	Sphingobacteriaceae	Mucilaginibacter	NA	0	0	0	0	0	0	0	0	0	0	0	0	0	0	0	0	0	0	0	0	0	0	0	0	0	0	0	0	0	0	0	0	0	0	0	0	0	0	0	0	0	0	0	0	0	0	0	0	0	0	0	0	0	0	0	0	0	0	0	0	0	0	0	0	0	40	0	0	0	0	21	0	0	0	0	0	0	0	0	0	0	0	0	0	0	0	0	0	0	0	0	0	0	0	0	0	0	0	0	0	0	0	0	0	23	0	0	0	0	0	0	0	0	0	0	0	0	0	0	0	0	0	0	0	0	0	0	0	0	0	0	0	0	0	0	0	0	0	0	0	0	0	0	0	0	0	0	0	0	0	0	0	0	0	0	0	0	0	0	0	0	0	0	21	0	0	0	0	17	0	49	0	39	0	0	0	0	0	42	0	0	0	0	0	0	0	0	0	0	0	0	0	0	0	0	0	0	0	0	0	0	0	0	0	27	0	0	0	17	0	0	0	0	0	0	0	0	0	68	0	0	0	0	0	0	0	0	0	0	0	0	0	0	0	37	0	0	79	47	0	0	0	0	31	58	0	0	53	30	0	34	32	24	19	21	103	40	55	40	299	30	73	60	0	0	0	0	0	0	0	0	0	0	0	0	0	0	0	0	0	0	0	0	0	0	0	0	0	0	0	0	0	0	0	0	0	0	0	0	0	0	0	0	0	0	0	0	0	0	0	0	0	0	0	0	0	0	0	0	0	0	0	0	0	0	0	0	0	0	0	0	0	0	0	0	0.00105078	0	0	0	0	0.000603969	0	0	0	0	0	0	0	0	0	0	0	0	0	0	0	0	0	0	0	0	0	0	0	0	0	0	0	0	0	0	0	0	0	0.00102564	0	0	0	0	0	0	0	0	0	0	0	0	0	0	0	0	0	0	0	0	0	0	0	0	0	0	0	0	0	0	0	0	0	0	0	0	0	0	0	0	0	0	0	0	0	0	0	0	0	0	0	0	0	0	0	0	0	0	0.0004517	0	0	0	0	0.000465639	0	0.00207048	0	0.000787974	0	0	0	0	0	0.000790931	0	0	0	0	0	0	0	0	0	0	0	0	0	0	0	0	0	0	0	0	0	0	0	0	0	0.000953323	0	0	0	0.000459534	0	0	0	0	0	0	0	0	0	0.00143757	0	0	0	0	0	0	0	0	0	0	0	0	0	0	0	0.00146286	0	0	0.00112835	0.00140119	0	0	0	0	0.00117804	0.00192142	0	0	0.00263931	0.00114142	0	0.00137763	0.00115904	0.00133563	0.00106323	0.00074901	0.00312576	0.00147135	0.00169392	0.00216053	0.0106387	0.00111803	0.00240345	0.00285429	0	0	0	0	0	0	0	0.00019304	0.114815	Non-core
ASV_641	Bacteria	Proteobacteria	Alphaproteobacteria	Rhizobiales	Rhizobiaceae	Candidatus Liberibacter	NA	0	0	11	0	0	5	0	0	0	0	0	0	0	0	0	0	0	0	0	0	0	0	0	0	15	0	0	0	0	0	0	0	0	17	11	30	0	1	0	115	0	0	0	0	0	0	0	0	0	0	0	9	0	0	0	0	0	0	7	0	15	0	0	0	0	0	0	0	0	127	283	353	0	0	0	0	0	0	0	0	0	0	0	0	0	0	0	0	0	0	0	0	0	0	0	0	27	0	0	0	0	0	0	0	0	0	0	18	0	0	0	0	0	0	0	0	0	0	0	0	0	0	0	0	0	0	0	0	0	0	0	0	0	0	0	0	0	0	0	0	0	0	0	0	0	0	0	0	0	0	0	0	0	0	0	0	0	0	0	0	0	0	0	0	0	0	0	0	0	0	0	0	0	0	0	0	0	0	0	0	0	0	0	0	0	0	0	0	0	0	0	0	0	0	0	0	0	0	16	0	0	0	0	0	0	0	0	0	0	0	0	0	0	0	20	0	0	0	0	0	0	0	75	0	305	0	0	0	0	0	0	0	0	0	0	0	0	0	0	0	0	20	82	0	0	0	0	0	0	0	0	18	0	0	0	0	0	0	14	0	35	47	0	6	0	0	0	0	0	0	0	0	0.000290498	0	0	8.03678e-05	0	0	0	0	0	0	0	0	0	0	0	0	0	0	0	0	0	0	0.000366614	0	0	0	0	0	0	0	0	0.000329107	0.000188411	0.000547575	0	1.5526e-05	0	0.00297234	0	0	0	0	0	0	0	0	0	0	0	0.000209536	0	0	0	0	0	0	0.000132855	0	0.000472456	0	0	0	0	0	0	0	0	0.00235176	0.0081392	0.00918028	0	0	0	0	0	0	0	0	0	0	0	0	0	0	0	0	0	0	0	0	0	0	0	0	0.00138996	0	0	0	0	0	0	0	0	0	0	0.000910655	0	0	0	0	0	0	0	0	0	0	0	0	0	0	0	0	0	0	0	0	0	0	0	0	0	0	0	0	0	0	0	0	0	0	0	0	0	0	0	0	0	0	0	0	0	0	0	0	0	0	0	0	0	0	0	0	0	0	0	0	0	0	0	0	0	0	0	0	0	0	0	0	0	0	0	0	0	0	0	0	0	0	0	0	0	0	0	0	0	0	0.000310451	0	0	0	0	0	0	0	0	0	0	0	0	0	0	0	0.000404277	0	0	0	0	0	0	0	0.00165304	0	0.013706	0	0	0	0	0	0	0	0	0	0	0	0	0	0	0	0	0.000664827	0.00289671	0	0	0	0	0	0	0	0	0.000651961	0	0	0	0	0	0	0.000756185	0	0.00130436	0.00154743	0	0.000203101	0	0	0	0	0	0	0.000191391	0.1	Non-core
ASV_458	Bacteria	Proteobacteria	Gammaproteobacteria	Burkholderiales	Comamonadaceae	Aquabacterium	Aquabacterium citratiphilum	0	0	0	0	102	11	0	195	5	16	0	0	0	0	0	0	25	0	0	0	0	23	70	0	0	0	0	0	0	0	0	0	0	0	0	0	0	89	0	17	0	0	45	0	109	11	0	17	0	0	0	0	172	49	60	0	0	0	60	0	0	0	0	0	0	29	0	23	0	0	16	0	0	0	0	0	0	0	0	0	0	0	0	0	0	0	0	0	0	0	0	0	0	0	0	0	0	0	0	0	0	0	0	0	0	0	0	0	0	0	0	0	0	0	0	0	0	0	0	0	0	0	0	0	0	0	0	0	0	0	0	16	0	0	0	0	0	0	0	0	0	0	25	0	0	0	0	0	0	0	0	0	0	0	0	0	0	0	0	0	0	0	25	37	0	0	119	0	0	0	0	0	0	85	0	0	0	0	0	0	0	0	0	0	0	0	0	0	0	0	0	0	0	0	0	0	0	0	0	95	45	216	158	59	0	0	334	0	0	0	0	0	0	0	24	0	74	0	0	56	0	0	0	99	0	0	57	0	0	0	33	0	30	0	0	0	0	0	0	0	0	0	0	0	0	0	0	0	0	0	0	0	0	0	0	0	0	0	0	0	0	0	0	0	0	0	0	0	0	0	0	0	0	0	0.00226934	0.000176809	0	0.00365964	7.96978e-05	0.000309903	0	0	0	0	0	0	0.000501686	0	0	0	0	0.000426463	0.00145527	0	0	0	0	0	0	0	0	0	0	0	0	0	0	0.00138182	0	0.00043939	0	0	0.000855172	0	0.00240911	0.000253561	0	0.000327118	0	0	0	0	0.00312063	0.00099116	0.00182532	0	0	0	0.00113876	0	0	0	0	0	0	0.000761815	0	0.000465832	0	0	0.000460167	0	0	0	0	0	0	0	0	0	0	0	0	0	0	0	0	0	0	0	0	0	0	0	0	0	0	0	0	0	0	0	0	0	0	0	0	0	0	0	0	0	0	0	0	0	0	0	0	0	0	0	0	0	0	0	0	0	0	0	0	0.000415056	0	0	0	0	0	0	0	0	0	0	0.000502624	0	0	0	0	0	0	0	0	0	0	0	0	0	0	0	0	0	0	0	0.000504959	0.000795853	0	0	0.00203471	0	0	0	0	0	0	0.00154858	0	0	0	0	0	0	0	0	0	0	0	0	0	0	0	0	0	0	0	0	0	0	0	0	0	0.00178629	0.000895148	0.00348297	0.00249176	0.00103611	0	0	0.00569995	0	0	0	0	0	0	0	0.000485133	0	0.00129233	0	0	0.00113154	0	0	0	0.00176232	0	0	0.0012815	0	0	0	0.000683569	0	0.000489317	0	0	0	0	0	0	0	0	0	0	0	0	0	0	0	0	0	0	0	0	0	0	0	0	0	0	0	0	0	0	0	0	0	0	0	0	0	0.000191216	0.148148	Non-core
ASV_661	Bacteria	Proteobacteria	Gammaproteobacteria	Burkholderiales	Oxalobacteraceae	NA	NA	0	0	0	0	0	0	0	0	0	0	0	0	0	0	0	0	0	0	0	0	0	0	0	0	0	0	0	0	0	0	0	0	0	0	0	0	0	0	0	0	0	0	0	0	0	0	0	0	0	0	0	0	0	0	0	0	0	0	0	0	0	0	0	0	0	0	0	0	0	0	0	0	0	0	0	0	0	0	0	0	0	0	0	0	0	0	0	0	0	0	0	0	0	0	0	0	0	0	0	0	0	0	0	0	0	0	0	0	0	0	0	0	0	0	0	0	0	0	0	0	0	0	0	0	0	0	0	0	0	0	0	0	0	0	0	0	0	0	0	0	0	0	0	0	0	0	0	0	0	0	0	0	0	0	0	0	0	0	0	0	0	0	147	0	0	0	0	0	0	0	0	0	0	0	0	0	0	0	0	0	0	0	0	0	0	0	0	0	0	0	0	0	0	0	0	0	0	0	0	0	0	0	0	0	0	0	0	0	0	0	0	0	0	0	0	0	0	0	0	0	0	0	0	0	0	0	0	0	0	0	0	0	0	0	0	39	0	0	127	0	273	0	0	0	0	0	0	0	0	0	0	0	0	0	914	0	0	0	0	0	0	0	0	86	0	0	0	0	0	0	0	0	0	0	0	0	0	0	0	0	0	0	0	0	0	0	0	0	0	0	0	0	0	0	0	0	0	0	0	0	0	0	0	0	0	0	0	0	0	0	0	0	0	0	0	0	0	0	0	0	0	0	0	0	0	0	0	0	0	0	0	0	0	0	0	0	0	0	0	0	0	0	0	0	0	0	0	0	0	0	0	0	0	0	0	0	0	0	0	0	0	0	0	0	0	0	0	0	0	0	0	0	0	0	0	0	0	0	0	0	0	0	0	0	0	0	0	0	0	0	0	0	0	0	0	0	0	0	0	0	0	0	0	0	0	0	0	0	0	0	0	0	0	0	0	0	0	0	0	0	0	0	0	0	0	0	0	0	0	0	0	0	0.00296916	0	0	0	0	0	0	0	0	0	0	0	0	0	0	0	0	0	0	0	0	0	0	0	0	0	0	0	0	0	0	0	0	0	0	0	0	0	0	0	0	0	0	0	0	0	0	0	0	0	0	0	0	0	0	0	0	0	0	0	0	0	0	0	0	0	0	0	0	0	0	0	0	0.00163866	0	0	0.00378618	0	0.00761379	0	0	0	0	0	0	0	0	0	0	0	0	0	0.0325998	0	0	0	0	0	0	0	0	0.00291111	0	0	0	0	0	0	0.00019081	0.0222222	Non-core
ASV_540	Bacteria	Proteobacteria	Gammaproteobacteria	Pseudomonadales	Pseudomonadaceae	Pseudomonas	NA	0	0	0	0	0	0	0	0	0	0	0	0	0	0	0	0	0	0	0	0	0	0	0	0	0	135	0	0	0	0	0	0	0	0	0	0	0	0	0	0	0	0	0	0	0	0	0	0	0	0	0	0	0	0	0	0	0	0	0	0	99	1129	0	633	67	68	0	0	0	0	0	0	0	0	0	0	0	0	0	0	0	0	0	0	0	0	0	0	0	0	0	0	0	0	0	0	21	0	42	0	0	0	0	0	0	0	0	0	0	0	0	0	0	0	0	0	0	0	0	0	0	0	0	0	0	0	0	0	0	0	0	0	0	0	0	0	0	0	0	0	0	0	0	0	0	0	0	0	0	0	0	0	0	0	0	0	0	0	0	0	0	0	0	0	0	0	0	0	0	0	0	0	0	0	0	0	0	0	0	0	0	0	0	0	0	0	0	0	0	0	0	0	0	0	0	0	0	0	0	0	0	0	0	0	0	0	0	0	0	0	0	0	0	0	0	0	0	0	0	0	0	0	0	0	0	0	0	0	0	0	0	0	0	0	0	0	0	0	0	0	0	0	0	0	0	0	0	0	0	0	0	0	0	0	0	0	0	0	0	0	0	0	0	0	0	0	0	0	0	0	0	0	0	0	0	0	0	0	0	0	0	0	0	0	0	0	0	0	0	0	0	0	0	0	0	0.0031198	0	0	0	0	0	0	0	0	0	0	0	0	0	0	0	0	0	0	0	0	0	0	0	0	0	0	0	0	0	0	0	0	0	0	0.00311821	0.0243088	0	0.0140511	0.00212834	0.00178632	0	0	0	0	0	0	0	0	0	0	0	0	0	0	0	0	0	0	0	0	0	0	0	0	0	0	0	0	0	0	0.00108108	0	0.00172428	0	0	0	0	0	0	0	0	0	0	0	0	0	0	0	0	0	0	0	0	0	0	0	0	0	0	0	0	0	0	0	0	0	0	0	0	0	0	0	0	0	0	0	0	0	0	0	0	0	0	0	0	0	0	0	0	0	0	0	0	0	0	0	0	0	0	0	0	0	0	0	0	0	0	0	0	0	0	0	0	0	0	0	0	0	0	0	0	0	0	0	0	0	0	0	0	0	0	0	0	0	0	0	0	0	0	0	0	0	0	0	0	0	0	0	0	0	0	0	0	0	0	0	0	0	0	0	0	0	0	0	0	0	0	0	0	0	0	0	0	0	0	0	0	0	0	0	0	0	0	0	0	0	0	0	0	0	0	0	0	0	0	0	0	0	0	0	0	0	0	0	0.000190066	0.0296296	Non-core
ASV_422	Bacteria	Proteobacteria	Alphaproteobacteria	Rhizobiales	Rhizobiaceae	Allorhizobium-Neorhizobium-Pararhizobium-Rhizobium	NA	0	0	0	0	0	0	0	0	0	0	0	0	0	0	0	0	0	0	0	0	0	0	0	0	0	0	0	0	0	0	0	0	0	0	0	0	0	0	0	0	0	0	0	0	0	0	0	0	0	0	0	0	0	0	0	0	0	0	0	0	0	0	0	0	0	0	0	0	0	0	0	0	14	0	0	121	0	563	0	0	0	0	0	0	0	0	0	0	0	0	0	0	170	0	74	0	44	0	0	0	0	0	23	2125	0	0	0	0	0	0	0	0	0	0	0	0	0	0	0	0	0	0	0	0	0	0	0	0	0	0	0	0	0	0	0	0	0	0	0	0	0	0	0	0	0	0	0	0	0	0	0	0	0	0	0	0	0	0	0	0	0	0	0	0	0	0	0	0	0	0	0	0	0	0	0	0	0	0	0	0	0	0	0	0	0	0	0	0	0	0	0	0	0	0	0	0	0	0	0	0	0	0	0	0	0	0	0	0	0	0	0	0	0	0	0	0	0	0	0	0	0	0	0	0	0	0	0	0	0	0	0	0	0	0	0	0	0	0	0	0	0	0	0	0	0	0	0	0	0	0	0	0	0	0	0	0	0	0	0	0	0	0	0	0	0	0	0	0	0	0	0	0	0	0	0	0	0	0	0	0	0	0	0	0	0	0	0	0	0	0	0	0	0	0	0	0	0	0	0	0	0	0	0	0	0	0	0	0	0	0	0	0	0	0	0	0	0	0	0	0	0	0	0	0	0	0	0	0	0	0	0	0	0	0	0	0	0	0	0	0	0	0	0.000691085	0	0	0.00511844	0	0.0227236	0	0	0	0	0	0	0	0	0	0	0	0	0	0	0.00732822	0	0.00334342	0	0.00226512	0	0	0	0	0	7.17996e-05	0.00976379	0	0	0	0	0	0	0	0	0	0	0	0	0	0	0	0	0	0	0	0	0	0	0	0	0	0	0	0	0	0	0	0	0	0	0	0	0	0	0	0	0	0	0	0	0	0	0	0	0	0	0	0	0	0	0	0	0	0	0	0	0	0	0	0	0	0	0	0	0	0	0	0	0	0	0	0	0	0	0	0	0	0	0	0	0	0	0	0	0	0	0	0	0	0	0	0	0	0	0	0	0	0	0	0	0	0	0	0	0	0	0	0	0	0	0	0	0	0	0	0	0	0	0	0	0	0	0	0	0	0	0	0	0	0	0	0	0	0	0	0	0	0	0	0	0	0	0	0	0	0	0	0	0	0	0	0	0	0	0	0	0	0	0	0	0	0	0.00019002	0.0296296	Non-core
